# Single-cell transcriptome analysis reveals cell-cell communication and thyrocyte diversity in the zebrafish thyroid gland

**DOI:** 10.1101/2020.01.13.891630

**Authors:** Pierre Gillotay, Meghna Shankar, Benoit Haerlingen, Sema Elif Eski, Macarena Pozo-Morales, Inés Garteizgogeascoa Suñer, Susanne Reinhardt, Annekathrin Kränkel, Juliane Bläsche, Andreas Petzold, Nikolay Ninov, Gokul Kesavan, Christian Lange, Michael Brand, Vincent Detours, Sabine Costagliola, Sumeet Pal Singh

## Abstract

The thyroid gland regulates growth and metabolism via production of thyroid hormone in follicles composed of thyrocytes. So far, thyrocytes have been assumed to be a homogenous population. To uncover genetic heterogeneity in the thyrocyte population, and molecularly characterize the non-thyrocyte cells surrounding the follicle, we developed a single-cell transcriptome atlas of the zebrafish thyroid gland. The 6249-cell atlas includes profiles of thyrocytes, blood vessels, lymphatic vessels, immune cells and fibroblasts. Further, the thyrocytes could be split into two sub-populations with unique transcriptional signature, including differential expression of the transcription factor *pax2a*. To validate thyrocyte heterogeneity, we generated a CRISPR/Cas9-based *pax2a* knock-in line, which demonstrated specific *pax2a* expression in the thyrocytes. However, a population of *pax2a*-low mature thyrocytes interspersed within individual follicles could be distinguished, corroborating heterogeneity within the thyrocyte population. Our results identify and validate transcriptional differences within the nominally homogenous thyrocyte population.

**One-line summary:** Single-cell analysis uncovers latent heterogeneity in thyroid follicular cells.

**Graphical Abstract:** 

## Supplementary Table 1 for "Single-cell transcriptome analysis reveals cell-cell communication and thyrocyte diversity in the zebrafish thyroid gland"

### Sheet: Thyrocytes
	avg_logFC	p_val_adj	cluster	gene
1	3.40414	0	Thyrocytes	prdx1
2	2.59661	0	Thyrocytes	moxd1l
3	2.58453	0	Thyrocytes	cx30.3
4	2.58174	0	Thyrocytes	cldnc
5	2.40114	0	Thyrocytes	cep57l1
6	2.35652	0	Thyrocytes	cldnb
7	2.34427	0	Thyrocytes	phex
8	2.32588	0	Thyrocytes	CABZ01041812.1
9	2.22132	0	Thyrocytes	slc5a5
10	2.00389	0	Thyrocytes	crygs2
11	1.81264	0	Thyrocytes	agr2
12	1.75838	0	Thyrocytes	cndp2
13	1.72652	0	Thyrocytes	IYD
14	1.66185	0	Thyrocytes	zgc:198419
15	1.52444	0	Thyrocytes	lta4h
16	1.51745	0	Thyrocytes	zgc:163083
17	1.46659	0	Thyrocytes	nkx2.4b
18	1.43967	0	Thyrocytes	slc16a9a
19	1.39208	0	Thyrocytes	cox6a2
20	1.35666	0	Thyrocytes	si:ch211-157j23.3
21	1.35516	0	Thyrocytes	rasd1
22	1.30485	0	Thyrocytes	syt11a
23	1.2811	0	Thyrocytes	dclk1a
24	1.25831	0	Thyrocytes	pax8
25	1.14308	0	Thyrocytes	csrp2
26	1.13518	0	Thyrocytes	pax2a
27	1.11458	0	Thyrocytes	si:ch211-98n17.5
28	1.11312	0	Thyrocytes	sncga
29	1.07515	0	Thyrocytes	osbpl7
30	1.05209	0	Thyrocytes	BX511021.2
31	1.02733	0	Thyrocytes	cd59
32	0.992977	0	Thyrocytes	lgals1l1
33	0.969099	0	Thyrocytes	rab6ba
34	0.958254	0	Thyrocytes	calb1
35	0.926052	0	Thyrocytes	slc38a8b
36	0.917977	0	Thyrocytes	sepw2b
37	0.89769	0	Thyrocytes	RNF182 (1 of many)
38	0.880358	0	Thyrocytes	met
39	0.87547	0	Thyrocytes	si:ch211-202f5.3
40	0.851895	0	Thyrocytes	qdpra
41	0.851288	0	Thyrocytes	ngb
42	0.848942	0	Thyrocytes	FQ311892.1
43	0.833119	0	Thyrocytes	rbm24a
44	0.823181	0	Thyrocytes	ncam1b
45	0.81887	0	Thyrocytes	RGR (1 of many)
46	0.815858	0	Thyrocytes	si:ch211-286c4.6
47	0.812211	0	Thyrocytes	TPO
48	0.797524	0	Thyrocytes	hhatla
49	0.783286	0	Thyrocytes	hpn
50	0.780267	0	Thyrocytes	si:dkey-93h22.4
51	0.77681	0	Thyrocytes	rgl3a
52	0.734399	0	Thyrocytes	slc4a5
53	0.706443	0	Thyrocytes	abcc1
54	0.702213	0	Thyrocytes	sall1a
55	0.699145	0	Thyrocytes	rbfox3a
56	0.677947	0	Thyrocytes	rasgrp3
57	0.665859	0	Thyrocytes	MAP3K13
58	0.662236	0	Thyrocytes	DUOXA2
59	0.659019	0	Thyrocytes	rap1gap
60	0.653865	0	Thyrocytes	si:ch211-265o23.1
61	0.638205	0	Thyrocytes	baiap2b
62	0.622632	0	Thyrocytes	si:dkeyp-75h12.7
63	0.57815	0	Thyrocytes	lim2.5
64	0.569759	0	Thyrocytes	sqlea
65	0.552704	0	Thyrocytes	khdrbs2
66	0.538866	0	Thyrocytes	myh7ba
67	0.52811	0	Thyrocytes	macc1
68	0.512067	0	Thyrocytes	kalrna
69	0.49125	0	Thyrocytes	gcshb
70	0.474539	0	Thyrocytes	ube2ql1
71	0.474295	0	Thyrocytes	si:dkeyp-116h7.2
72	0.47134	0	Thyrocytes	cdhr1a
73	0.464924	0	Thyrocytes	aifm4
74	0.445442	0	Thyrocytes	penkb
75	0.441411	0	Thyrocytes	lrp2a
76	0.423311	0	Thyrocytes	atp1a1a.4
77	0.411388	0	Thyrocytes	si:ch211-157e21.22
78	0.327	0	Thyrocytes	serpind1
79	0.310712	1.15204e-303	Thyrocytes	duox
80	0.906607	6.20665e-302	Thyrocytes	gpm6ab
81	1.39374	1.23961e-296	Thyrocytes	tpst1
82	0.308541	8.14279e-296	Thyrocytes	plcxd3
83	0.837968	9.16265e-294	Thyrocytes	si:dkey-95p16.2
84	1.34664	5.36069e-292	Thyrocytes	cldn7b
85	0.954917	1.48311e-291	Thyrocytes	zgc:92313
86	1.4257	1.18021e-290	Thyrocytes	idh1
87	0.90764	1.47092e-289	Thyrocytes	bgna
88	1.29871	1.19294e-281	Thyrocytes	sqrdl
89	0.731784	1.34138e-276	Thyrocytes	tbx2a
90	0.307928	3.45869e-274	Thyrocytes	gnb5b
91	1.92356	2.73738e-271	Thyrocytes	cited4a
92	0.709855	2.01803e-270	Thyrocytes	si:dkey-26c10.5
93	0.45553	4.12413e-269	Thyrocytes	oxr1b
94	0.743183	5.45017e-267	Thyrocytes	si:dkey-205h13.1
95	0.365643	1.91692e-264	Thyrocytes	KCNG2
96	0.599323	4.27617e-259	Thyrocytes	mtbl
97	0.294389	6.54066e-256	Thyrocytes	cldng
98	0.351668	3.10851e-255	Thyrocytes	HBZ
99	0.603987	8.88499e-248	Thyrocytes	fam84a
100	1.21703	1.03539e-247	Thyrocytes	zgc:173593
101	1.28325	1.48844e-245	Thyrocytes	txnrd1
102	0.965559	2.48354e-244	Thyrocytes	selm
103	0.298991	7.27101e-241	Thyrocytes	smyd2b
104	1.69456	8.43242e-240	Thyrocytes	dusp2
105	4.76196	1.3101e-239	Thyrocytes	tg
106	3.09558	1.27358e-237	Thyrocytes	zgc:109934
107	1.18594	6.42338e-236	Thyrocytes	pcdh19
108	1.43716	1.38861e-235	Thyrocytes	rrbp1a
109	0.756056	8.17022e-232	Thyrocytes	si:ch211-105j21.9
110	1.1757	1.13547e-229	Thyrocytes	s1pr5a
111	0.760563	1.03806e-227	Thyrocytes	chd5
112	0.772183	1.20131e-225	Thyrocytes	TSTD1
113	0.482072	5.25167e-225	Thyrocytes	ebpl
114	0.42055	1.81528e-222	Thyrocytes	kcnip1b
115	0.294147	3.23566e-222	Thyrocytes	bmp1b
116	0.659244	4.95837e-219	Thyrocytes	zgc:91890
117	1.71702	2.04781e-216	Thyrocytes	cbr1l
118	0.375462	3.68826e-215	Thyrocytes	CLDN23
119	0.522973	2.54253e-214	Thyrocytes	pof1b
120	0.64731	5.44886e-214	Thyrocytes	slmapb
121	0.452126	1.53776e-211	Thyrocytes	aldoab
122	0.433728	6.81397e-209	Thyrocytes	prkag2a
123	1.20837	2.49712e-208	Thyrocytes	si:ch211-195b11.3
124	0.754385	1.33137e-206	Thyrocytes	oclna
125	0.574295	2.08955e-206	Thyrocytes	lman1
126	0.391603	1.44654e-201	Thyrocytes	epb41l5
127	0.427298	1.87789e-200	Thyrocytes	ppfia2
128	0.33905	3.7992e-198	Thyrocytes	si:ch211-198m17.1
129	0.374282	1.62157e-197	Thyrocytes	CNGA2 (1 of many)
130	0.930645	1.75547e-196	Thyrocytes	gsr
131	0.279226	1.9386e-193	Thyrocytes	slc4a2a
132	0.575523	3.58187e-193	Thyrocytes	fam46c
133	1.17867	5.72891e-192	Thyrocytes	cd9b
134	0.290658	2.64902e-191	Thyrocytes	si:dkey-248g21.1
135	1.34119	2.29119e-189	Thyrocytes	tktb
136	0.507042	1.06172e-187	Thyrocytes	irf6
137	1.64949	1.22163e-187	Thyrocytes	cmbl
138	1.55472	2.48964e-186	Thyrocytes	txn
139	0.791639	1.51851e-184	Thyrocytes	slc3a2a
140	0.302249	6.88485e-180	Thyrocytes	si:ch211-196i2.1
141	0.357033	6.80092e-179	Thyrocytes	sgsm3
142	0.4431	5.7556e-176	Thyrocytes	ldlra
143	2.06855	8.69083e-173	Thyrocytes	atp1b1a
144	1.47137	9.95895e-173	Thyrocytes	DNAJA4
145	1.5004	1.13813e-172	Thyrocytes	dusp5
146	0.925341	1.87206e-169	Thyrocytes	pon1
147	1.12237	4.48458e-169	Thyrocytes	cygb1
148	0.504197	3.2734e-167	Thyrocytes	pik3c3
149	0.647763	4.14556e-166	Thyrocytes	slc38a3a
150	1.24423	1.1389e-164	Thyrocytes	alas1
151	1.09417	1.48698e-164	Thyrocytes	epcam
152	0.373787	3.86352e-164	Thyrocytes	ap1m2
153	1.64611	4.2786e-163	Thyrocytes	ckbb
154	0.379706	1.70193e-162	Thyrocytes	fgfr3
155	0.688645	3.86769e-161	Thyrocytes	cd9a
156	0.578847	1.33744e-160	Thyrocytes	rrbp1b
157	0.306107	1.41539e-158	Thyrocytes	map2
158	0.431531	1.44721e-158	Thyrocytes	oclnb
159	0.693749	1.3833e-154	Thyrocytes	chst2b
160	0.307242	2.7307e-152	Thyrocytes	cgnb
161	0.489056	4.27246e-152	Thyrocytes	tanc2a
162	0.600486	8.50169e-148	Thyrocytes	rhpn2
163	0.808183	4.01913e-147	Thyrocytes	vegfaa
164	0.568036	1.54419e-146	Thyrocytes	zgc:77816
165	0.896562	8.56374e-146	Thyrocytes	mrpl57
166	0.458643	3.37206e-144	Thyrocytes	tpmt.2
167	0.494409	7.61694e-144	Thyrocytes	lrrc20
168	0.690401	9.23613e-144	Thyrocytes	rabgap1l
169	0.64363	2.16897e-142	Thyrocytes	zgc:101000
170	0.327759	4.5863e-142	Thyrocytes	cdh6
171	0.276495	7.02058e-142	Thyrocytes	rassf4
172	0.52614	4.00302e-140	Thyrocytes	igfbp3
173	0.369173	4.18968e-140	Thyrocytes	akt3a
174	1.43608	6.281e-138	Thyrocytes	bag3
175	0.637395	8.33286e-138	Thyrocytes	sestd1
176	0.313777	2.45377e-137	Thyrocytes	eno1b
177	1.71598	4.59216e-137	Thyrocytes	gstp1
178	0.620828	2.00114e-136	Thyrocytes	cadm4
179	0.451309	4.09917e-136	Thyrocytes	zgc:153284
180	0.569911	7.17632e-136	Thyrocytes	si:ch211-165i18.2
181	0.3441	1.87273e-135	Thyrocytes	zgc:112148
182	0.570442	3.8379e-135	Thyrocytes	mafa
183	0.320465	8.13662e-135	Thyrocytes	RNF14 (1 of many).2
184	0.403156	1.3838e-133	Thyrocytes	tmem97
185	0.31363	1.76366e-131	Thyrocytes	si:ch211-95j8.2
186	0.793588	3.52588e-130	Thyrocytes	lrrfip1a
187	0.363746	4.04011e-130	Thyrocytes	mfsd10
188	0.862296	4.37892e-130	Thyrocytes	f11r.1
189	0.529145	4.43974e-130	Thyrocytes	slc23a2
190	0.350627	1.33156e-129	Thyrocytes	RNF14 (1 of many)
191	0.358473	4.74826e-129	Thyrocytes	slc7a10a
192	0.33784	9.6525e-129	Thyrocytes	stard14
193	0.406936	1.44202e-127	Thyrocytes	lmo7a
194	0.604046	2.42676e-126	Thyrocytes	alcamb
195	0.775945	8.99506e-126	Thyrocytes	aspn
196	0.34124	1.48155e-122	Thyrocytes	spint2
197	0.78093	3.71954e-122	Thyrocytes	coq10b
198	0.421649	9.49825e-122	Thyrocytes	stmn1b
199	0.459887	1.32855e-121	Thyrocytes	bmp16
200	0.360583	1.41209e-121	Thyrocytes	s100v1
201	0.402198	2.91236e-121	Thyrocytes	pcbd1
202	0.406685	5.8325e-121	Thyrocytes	plcd1b
203	0.373093	2.56713e-120	Thyrocytes	si:dkey-176g1.6
204	0.576848	1.02772e-119	Thyrocytes	arl4cb
205	0.321247	1.17136e-119	Thyrocytes	tjp3
206	1.27544	4.48403e-118	Thyrocytes	calm2b
207	0.322353	8.32474e-118	Thyrocytes	gdpd3a
208	1.27385	9.54472e-116	Thyrocytes	krt18
209	0.466377	3.82715e-115	Thyrocytes	itgb5
210	0.479396	4.24554e-115	Thyrocytes	sdpra
211	1.88536	7.94709e-111	Thyrocytes	ctsba
212	1.21787	2.05324e-110	Thyrocytes	sepw1
213	0.480765	1.10458e-109	Thyrocytes	si:ch1073-456m8.1
214	1.18254	2.97738e-109	Thyrocytes	hspa5
215	0.432908	1.49898e-108	Thyrocytes	fut8a
216	1.02076	6.57763e-108	Thyrocytes	pgd
217	0.526758	9.9193e-108	Thyrocytes	cfl1l
218	0.482013	1.13432e-107	Thyrocytes	mpped2a
219	0.25682	5.32151e-107	Thyrocytes	si:dkey-237i9.8
220	0.551309	6.97227e-107	Thyrocytes	prodha
221	0.433712	1.95862e-106	Thyrocytes	egr3
222	1.17512	1.213e-105	Thyrocytes	mgst1.2
223	0.274307	1.57616e-105	Thyrocytes	dtnba
224	0.349449	1.01243e-104	Thyrocytes	esr2b
225	0.407313	7.17489e-104	Thyrocytes	cybrd1
226	0.321247	7.66061e-104	Thyrocytes	zgc:112437
227	0.843891	9.19394e-104	Thyrocytes	ptp4a2b
228	1.13378	3.75954e-102	Thyrocytes	xbp1
229	0.514285	8.51177e-102	Thyrocytes	sorl1
230	0.471348	1.15165e-101	Thyrocytes	abca2
231	0.611917	5.13321e-101	Thyrocytes	glud1b
232	0.830653	1.9666e-100	Thyrocytes	zbtb4
233	0.432701	7.14816e-100	Thyrocytes	lsr
234	0.404674	1.14222e-99	Thyrocytes	arpc5la
235	0.608951	1.70275e-99	Thyrocytes	pir
236	0.456389	3.48478e-99	Thyrocytes	cnpy1
237	0.380483	2.54227e-97	Thyrocytes	si:ch1073-443f11.2
238	0.395158	3.67448e-97	Thyrocytes	tmem54a
239	0.379707	1.39268e-96	Thyrocytes	als2a
240	0.816146	1.73622e-96	Thyrocytes	emc2
241	0.370004	3.1831e-96	Thyrocytes	lgr4
242	0.739396	1.58097e-95	Thyrocytes	aplp2
243	0.38066	1.25317e-93	Thyrocytes	si:ch211-225b11.1
244	0.344854	2.58436e-93	Thyrocytes	si:ch73-70c5.1
245	1.26601	3.89158e-93	Thyrocytes	zgc:92066
246	0.416364	7.60408e-93	Thyrocytes	nbas
247	0.79938	1.32397e-92	Thyrocytes	zgc:92161
248	0.305241	8.75528e-92	Thyrocytes	asap1a
249	0.696981	1.46087e-91	Thyrocytes	ankrd22
250	0.347009	8.96965e-91	Thyrocytes	prrg2
251	0.398841	2.02011e-90	Thyrocytes	mettl7a
252	0.393846	2.76476e-90	Thyrocytes	msi2b
253	0.310848	4.76918e-90	Thyrocytes	vamp8
254	0.324005	2.00776e-89	Thyrocytes	gipc2
255	0.422705	2.8377e-89	Thyrocytes	cyth1b
256	0.440097	2.14591e-88	Thyrocytes	krr1
257	0.420657	4.06971e-88	Thyrocytes	calr
258	0.259622	5.61567e-87	Thyrocytes	ap1s3b
259	0.97562	1.15626e-86	Thyrocytes	fosl1a
260	0.25086	3.23841e-86	Thyrocytes	sdf2l1
261	0.403493	4.12053e-86	Thyrocytes	rergla
262	1.15521	4.19957e-86	Thyrocytes	atf3
263	0.464269	1.22262e-85	Thyrocytes	ndrg3a
264	0.51888	2.589e-85	Thyrocytes	si:dkey-188i13.7
265	0.277672	7.36271e-85	Thyrocytes	phgdh
266	0.316989	3.07519e-84	Thyrocytes	nde1
267	0.386392	5.72699e-84	Thyrocytes	camk2d1
268	0.688244	3.27797e-83	Thyrocytes	atp1a1a.1
269	0.682769	7.14896e-83	Thyrocytes	cd164
270	0.375469	1.13764e-82	Thyrocytes	glod5
271	0.491526	2.38663e-82	Thyrocytes	gclm
272	0.409406	2.79994e-82	Thyrocytes	prr13
273	0.449582	3.45106e-82	Thyrocytes	dsc2l
274	0.691824	3.516e-82	Thyrocytes	CABZ01052487.1
275	0.298468	5.49784e-82	Thyrocytes	rassf7b
276	0.4384	9.28166e-81	Thyrocytes	mbtd1
277	1.02371	1.33228e-80	Thyrocytes	higd1a
278	0.741514	6.9252e-79	Thyrocytes	wls
279	0.428597	1.92768e-78	Thyrocytes	nrp2a
280	0.423727	2.73083e-78	Thyrocytes	rab11fip1b
281	0.405938	3.69872e-78	Thyrocytes	gclc
282	0.460806	4.21585e-78	Thyrocytes	inhbb
283	1.31852	7.60307e-78	Thyrocytes	her6
284	0.620627	8.45766e-77	Thyrocytes	si:ch211-212k18.7
285	0.662742	2.98635e-76	Thyrocytes	slc20a2
286	0.394924	7.57825e-76	Thyrocytes	CPEB4 (1 of many)
287	0.324159	1.18726e-75	Thyrocytes	tmem238a
288	0.79237	1.68816e-75	Thyrocytes	junbb
289	0.257434	2.06696e-75	Thyrocytes	si:ch211-191a24.4
290	0.368861	4.19459e-75	Thyrocytes	chaf1a
291	0.290962	4.90589e-75	Thyrocytes	mtmr12
292	0.593192	1.58604e-74	Thyrocytes	purba
293	0.3842	1.62646e-74	Thyrocytes	egln2
294	1.17131	2.41447e-74	Thyrocytes	hsp70.2
295	0.598603	3.53365e-74	Thyrocytes	rab7
296	0.513139	3.64445e-73	Thyrocytes	ppp2r5eb
297	0.963738	4.73885e-73	Thyrocytes	egr1
298	0.25407	6.64339e-73	Thyrocytes	ociad2
299	0.719724	9.07495e-73	Thyrocytes	bhlhe41
300	0.580257	1.52721e-72	Thyrocytes	h2afva
301	0.371083	1.70764e-71	Thyrocytes	htatip2
302	0.36645	4.75711e-71	Thyrocytes	nuak2
303	1.31632	5.46697e-71	Thyrocytes	hsp90aa1.2
304	0.927853	5.79033e-71	Thyrocytes	hspa4a
305	1.09282	8.43182e-70	Thyrocytes	hsp70.1
306	0.369253	4.11359e-69	Thyrocytes	klf5l
307	0.253163	7.28637e-69	Thyrocytes	keap1b
308	0.651171	1.35819e-68	Thyrocytes	mgst3a
309	0.769402	4.07652e-68	Thyrocytes	uchl1
310	0.830101	6.08061e-68	Thyrocytes	mgst3b
311	0.982396	8.46672e-68	Thyrocytes	id2a
312	0.365875	2.19671e-67	Thyrocytes	manf
313	0.941027	8.01937e-67	Thyrocytes	fosb
314	1.09042	2.48423e-66	Thyrocytes	hsp70.3
315	0.490304	4.58591e-66	Thyrocytes	g6pd
316	0.273789	4.6547e-66	Thyrocytes	immp2l
317	0.848737	4.7101e-66	Thyrocytes	mycb
318	0.425425	1.27521e-65	Thyrocytes	VWA5A (1 of many)
319	0.717143	2.78002e-64	Thyrocytes	dio1
320	1.06156	3.56515e-63	Thyrocytes	hsp70l
321	0.315432	6.35982e-63	Thyrocytes	ppil1
322	0.71049	1.04097e-62	Thyrocytes	mdh2
323	0.271606	1.05523e-62	Thyrocytes	zgc:153929
324	0.350081	3.53025e-62	Thyrocytes	osbpl3a
325	0.394067	7.56473e-62	Thyrocytes	gak
326	0.364964	9.82725e-62	Thyrocytes	badb
327	0.420857	9.86184e-62	Thyrocytes	cdk2ap2
328	0.519793	1.5941e-61	Thyrocytes	prdx3
329	0.326083	1.09151e-60	Thyrocytes	swap70b
330	0.277564	1.276e-60	Thyrocytes	sema3b
331	0.391812	3.23626e-60	Thyrocytes	si:dkey-16p21.8
332	0.258774	3.33775e-60	Thyrocytes	arhgef18a
333	0.290028	4.42092e-60	Thyrocytes	copz2
334	0.325445	5.14286e-60	Thyrocytes	ap1s1
335	1.01413	6.76549e-60	Thyrocytes	fosab
336	0.322213	7.61659e-59	Thyrocytes	rbm47
337	0.416376	7.82052e-59	Thyrocytes	psmd4b
338	0.516693	1.00504e-58	Thyrocytes	zgc:113208
339	0.814923	4.07314e-58	Thyrocytes	jdp2b
340	0.35887	4.82815e-58	Thyrocytes	fndc3a
341	0.333279	5.42354e-58	Thyrocytes	zgc:123068
342	0.526329	1.03216e-57	Thyrocytes	sdr16c5b
343	0.356662	5.19955e-57	Thyrocytes	fastkd2
344	0.497035	7.29791e-57	Thyrocytes	arrb2b
345	0.291479	1.55557e-56	Thyrocytes	slc39a7
346	0.354569	1.76681e-56	Thyrocytes	slc38a5a
347	0.458135	3.04865e-56	Thyrocytes	selenbp1
348	0.255691	3.65292e-56	Thyrocytes	pargl
349	0.318761	1.32212e-55	Thyrocytes	nucb2b
350	0.278941	1.82241e-55	Thyrocytes	gpd1b
351	0.762897	8.31689e-55	Thyrocytes	ubb
352	0.705445	1.94694e-54	Thyrocytes	gadd45ab
353	0.293925	3.11286e-54	Thyrocytes	ciapin1
354	0.328801	3.41308e-54	Thyrocytes	hrsp12
355	0.289639	3.83494e-54	Thyrocytes	aff2
356	0.863214	4.54014e-54	Thyrocytes	jun
357	0.374538	1.82907e-53	Thyrocytes	AIFM2
358	0.333436	3.93415e-53	Thyrocytes	tspan36
359	0.262508	1.19823e-52	Thyrocytes	si:ch1073-190k2.1
360	0.36139	2.23115e-52	Thyrocytes	cep85l
361	0.309754	2.31095e-52	Thyrocytes	clstn1
362	0.562804	2.41895e-52	Thyrocytes	ptges3a
363	0.281437	2.54682e-52	Thyrocytes	pqlc2
364	0.261694	4.42373e-52	Thyrocytes	msmo1
365	0.485053	5.16291e-52	Thyrocytes	zgc:158852
366	0.533434	5.38434e-52	Thyrocytes	laptm4a
367	0.260125	2.43356e-51	Thyrocytes	kifc3
368	0.281577	5.53523e-51	Thyrocytes	serpinb1
369	0.611157	1.13245e-50	Thyrocytes	reep5
370	0.304034	1.25443e-50	Thyrocytes	slc31a1
371	0.312373	1.3637e-50	Thyrocytes	acox1
372	0.350622	1.5191e-50	Thyrocytes	slc38a2
373	0.410296	1.64582e-50	Thyrocytes	kras
374	0.483467	1.68521e-50	Thyrocytes	chmp1b
375	0.584555	1.68634e-50	Thyrocytes	hsp90b1
376	0.71097	3.32824e-50	Thyrocytes	gadd45bb
377	0.727609	1.26129e-49	Thyrocytes	hspbp1
378	0.320437	2.21978e-49	Thyrocytes	nr2f2
379	0.431665	2.41282e-49	Thyrocytes	mid1ip1b
380	0.312592	5.80917e-48	Thyrocytes	bcap31
381	0.338512	1.35363e-46	Thyrocytes	lrpap1
382	0.75218	1.37831e-46	Thyrocytes	btg2
383	0.390061	4.79332e-46	Thyrocytes	sgk3
384	0.883012	5.038e-46	Thyrocytes	dnajb1b
385	0.592194	1.14795e-45	Thyrocytes	atf4b
386	0.652291	1.17957e-45	Thyrocytes	rsrp1
387	0.523099	1.25595e-45	Thyrocytes	gnai1
388	0.445381	2.20014e-45	Thyrocytes	znf395
389	0.468495	3.33762e-45	Thyrocytes	fth1a
390	0.316331	3.84704e-45	Thyrocytes	timp4a
391	0.735874	1.27483e-44	Thyrocytes	si:ch211-202a12.4
392	0.442718	1.96386e-44	Thyrocytes	kpna3
393	0.406433	2.66707e-44	Thyrocytes	tspan3a
394	0.747365	5.24807e-44	Thyrocytes	chac1
395	0.663609	5.86013e-44	Thyrocytes	hist2h2l
396	0.438441	7.24768e-44	Thyrocytes	ndufc2
397	0.55095	8.86026e-44	Thyrocytes	rnf10
398	0.308973	1.1433e-43	Thyrocytes	BX511246.1
399	0.370037	3.44541e-43	Thyrocytes	serpinb14
400	0.301148	2.62289e-42	Thyrocytes	tspan4a
401	0.302469	2.62338e-42	Thyrocytes	si:ch211-195o20.7
402	0.681907	2.65421e-42	Thyrocytes	ets2
403	0.347056	3.66743e-42	Thyrocytes	csnk1g2b
404	0.285895	6.72569e-42	Thyrocytes	rps9
405	0.594147	1.08139e-41	Thyrocytes	oaz1a
406	0.42913	1.49097e-41	Thyrocytes	tmem59
407	0.263574	3.69922e-41	Thyrocytes	si:rp71-62i8.1
408	0.436359	1.14588e-40	Thyrocytes	tpm2
409	0.304755	1.22084e-40	Thyrocytes	pdzrn3b
410	0.388515	1.26334e-40	Thyrocytes	psmb7
411	0.26893	6.54731e-40	Thyrocytes	RDH13 (1 of many)
412	0.313356	1.43362e-39	Thyrocytes	herpud1
413	0.371806	7.61194e-39	Thyrocytes	rca2.1
414	0.469148	9.86543e-39	Thyrocytes	sri
415	0.449288	5.73934e-38	Thyrocytes	fam162a
416	0.283364	8.36933e-38	Thyrocytes	zgc:56525
417	0.375851	8.7579e-38	Thyrocytes	zgc:153372
418	0.272686	1.04446e-37	Thyrocytes	macrod2
419	0.526774	1.20303e-37	Thyrocytes	ddx5
420	0.443238	1.34908e-37	Thyrocytes	chmp5b
421	0.376501	1.91685e-37	Thyrocytes	si:ch211-195b21.5
422	0.369371	2.06972e-37	Thyrocytes	chchd2
423	0.359332	4.73354e-37	Thyrocytes	prkar2aa
424	0.834346	2.18854e-36	Thyrocytes	junba
425	0.555313	2.63389e-36	Thyrocytes	brd2a
426	0.482921	3.85455e-36	Thyrocytes	crema
427	0.300151	4.76804e-36	Thyrocytes	tpmt.1
428	0.554624	5.43353e-36	Thyrocytes	ppp1r10
429	0.374849	7.50662e-36	Thyrocytes	nocta
430	0.372222	8.5923e-36	Thyrocytes	slc25a22
431	0.519047	2.86749e-35	Thyrocytes	cox6b2
432	0.262112	1.17923e-34	Thyrocytes	ptpn11a
433	0.412175	1.20112e-34	Thyrocytes	atox1
434	0.311064	1.23073e-34	Thyrocytes	pon3.2.1
435	0.427146	3.09475e-34	Thyrocytes	max
436	0.276524	4.48374e-34	Thyrocytes	prkcsh
437	0.361971	5.68543e-34	Thyrocytes	cox7a2a
438	0.41359	6.81909e-34	Thyrocytes	atp5b
439	0.269133	8.95708e-34	Thyrocytes	vkorc1l1
440	0.252013	9.73206e-34	Thyrocytes	psmc6
441	0.501707	1.20635e-33	Thyrocytes	zfand2a
442	0.341737	1.22247e-33	Thyrocytes	sod2
443	0.338212	1.42068e-33	Thyrocytes	rnf185
444	0.702935	2.83973e-33	Thyrocytes	mcl1a
445	0.475078	4.60069e-33	Thyrocytes	btg1
446	0.556439	1.26556e-32	Thyrocytes	ppp1r15a
447	0.421293	1.67682e-32	Thyrocytes	ISCU (1 of many)
448	0.32489	1.6906e-32	Thyrocytes	atp6v1e1a
449	0.307293	2.27262e-32	Thyrocytes	b4galt6
450	0.264334	2.55798e-32	Thyrocytes	limch1b
451	0.286124	5.92408e-32	Thyrocytes	anapc11
452	0.302968	7.065e-32	Thyrocytes	sat1a.2
453	0.288161	7.1999e-32	Thyrocytes	dpm2
454	0.317914	1.57886e-31	Thyrocytes	ostc
455	0.444003	1.98826e-31	Thyrocytes	aldoaa
456	0.389198	4.34598e-31	Thyrocytes	oaz1b
457	0.265411	5.64461e-31	Thyrocytes	aif1l
458	0.440559	9.22008e-31	Thyrocytes	atpif1b
459	0.416195	1.41415e-30	Thyrocytes	atp5c1
460	0.381819	3.4029e-30	Thyrocytes	atp5l
461	0.328032	4.15429e-30	Thyrocytes	si:dkey-79d12.5
462	0.294078	1.11003e-29	Thyrocytes	si:ch211-39i2.2
463	0.26339	1.41635e-29	Thyrocytes	gbas
464	0.290947	2.14105e-29	Thyrocytes	camk2g2
465	0.369933	2.40531e-29	Thyrocytes	psma3
466	0.363745	2.55134e-29	Thyrocytes	srsf3b
467	0.259598	7.34388e-29	Thyrocytes	dnmbp
468	0.316074	7.49953e-29	Thyrocytes	zgc:92630
469	0.268237	9.26558e-29	Thyrocytes	RALGDS
470	0.521748	1.01209e-28	Thyrocytes	ccng1
471	0.300398	1.10727e-28	Thyrocytes	snx5
472	0.258708	1.1624e-28	Thyrocytes	ccdc186
473	0.255638	1.93267e-28	Thyrocytes	mpc2
474	0.264901	3.00247e-28	Thyrocytes	hmgb3b
475	0.270067	9.34442e-28	Thyrocytes	laptm4b
476	0.305557	1.002e-27	Thyrocytes	cib1
477	0.252442	1.45599e-27	Thyrocytes	psmd8
478	0.426752	1.52836e-27	Thyrocytes	si:dkey-177p2.6
479	0.396971	1.80406e-27	Thyrocytes	hint1
480	0.262177	2.18197e-27	Thyrocytes	abcf1
481	0.311001	2.34549e-27	Thyrocytes	si:ch211-286b5.5
482	0.388335	2.40068e-27	Thyrocytes	atp5g1
483	0.260986	5.61531e-27	Thyrocytes	ssb
484	0.28258	5.67372e-27	Thyrocytes	gsto2
485	0.323801	8.7564e-27	Thyrocytes	elovl1b
486	0.267304	1.10403e-26	Thyrocytes	srpr
487	0.251916	1.41534e-26	Thyrocytes	ptgr1
488	0.336163	2.15542e-26	Thyrocytes	cyba
489	0.283099	2.74899e-26	Thyrocytes	psap
490	0.335571	3.27054e-26	Thyrocytes	fdx1
491	0.430924	3.28109e-26	Thyrocytes	midn
492	0.399948	3.46006e-26	Thyrocytes	zfp36l1b
493	0.329652	4.47051e-26	Thyrocytes	psme1
494	0.296486	1.26127e-25	Thyrocytes	pbxip1b
495	0.473761	1.52896e-25	Thyrocytes	sqstm1
496	0.396728	2.30679e-25	Thyrocytes	polr2a
497	0.271056	3.48103e-25	Thyrocytes	si:ch73-91k6.2
498	0.326537	3.54775e-25	Thyrocytes	chd4b
499	0.259166	3.9667e-25	Thyrocytes	coa6
500	0.346266	5.55508e-25	Thyrocytes	hopx
501	0.313652	6.0154e-25	Thyrocytes	fosl2
502	0.342386	7.06597e-25	Thyrocytes	cyp3c1
503	0.440284	7.30628e-25	Thyrocytes	ssr3
504	0.303059	7.42937e-25	Thyrocytes	cox5ab
505	0.370134	7.82386e-25	Thyrocytes	pdia3
506	0.364643	9.05571e-25	Thyrocytes	ndufb9
507	0.312385	1.16676e-24	Thyrocytes	si:ch211-214j24.10
508	0.435422	1.82389e-24	Thyrocytes	rap1b
509	0.345993	2.36484e-24	Thyrocytes	cox7b
510	0.258471	2.48556e-24	Thyrocytes	rnf19a
511	0.426091	3.51497e-24	Thyrocytes	vim
512	0.543618	6.746e-24	Thyrocytes	hnrnpa0b
513	0.35023	7.63219e-24	Thyrocytes	si:dkey-13i19.8
514	0.267789	1.08838e-23	Thyrocytes	hmgb3a
515	0.278792	1.31882e-23	Thyrocytes	CDPF1
516	0.272965	3.38086e-23	Thyrocytes	ppiab
517	0.326968	4.73334e-23	Thyrocytes	krtcap2
518	0.265328	4.78546e-23	Thyrocytes	insra
519	0.298438	2.54519e-22	Thyrocytes	ndufv3
520	0.38494	4.84365e-22	Thyrocytes	eif4a1a
521	0.25861	7.10578e-22	Thyrocytes	hipk3a
522	0.265293	1.11563e-21	Thyrocytes	slc25a25a
523	0.254135	1.15502e-21	Thyrocytes	etfb
524	0.308367	1.18355e-21	Thyrocytes	ranbp1
525	0.604313	3.16211e-21	Thyrocytes	sik1
526	0.256363	3.78707e-21	Thyrocytes	kdm6bb
527	0.259588	4.2272e-21	Thyrocytes	sec11a
528	0.30671	8.10688e-21	Thyrocytes	sap30l
529	0.281085	9.15701e-21	Thyrocytes	zfand5b
530	0.3897	1.09686e-20	Thyrocytes	cox4i2
531	0.32978	1.79498e-20	Thyrocytes	glrx
532	0.369997	2.17469e-20	Thyrocytes	snx17
533	0.385747	1.13663e-19	Thyrocytes	ptp4a3
534	0.51722	1.23278e-19	Thyrocytes	bzw1b
535	0.312763	2.11079e-19	Thyrocytes	tmed2
536	0.299319	2.48019e-19	Thyrocytes	ecm2
537	0.262811	3.75827e-19	Thyrocytes	si:rp71-1c23.3
538	0.264677	8.10247e-19	Thyrocytes	bcl2l1
539	0.284182	8.38043e-19	Thyrocytes	fabp3
540	0.324243	9.13194e-19	Thyrocytes	COX5B (1 of many).1
541	0.308061	1.65058e-18	Thyrocytes	atp5h
542	0.271385	2.58037e-18	Thyrocytes	fkbp2
543	0.278436	4.45246e-18	Thyrocytes	ARF5
544	0.49142	7.01947e-18	Thyrocytes	hmox1a
545	0.288135	1.07161e-17	Thyrocytes	trib3
546	0.267593	1.21299e-17	Thyrocytes	canx
547	0.352519	1.31156e-17	Thyrocytes	sod1
548	0.320339	1.79749e-17	Thyrocytes	USMG5
549	0.324557	1.80509e-17	Thyrocytes	uqcrb
550	0.256619	1.97183e-17	Thyrocytes	tpi1b
551	0.254041	2.57518e-17	Thyrocytes	apcdd1l
552	0.32815	3.00675e-17	Thyrocytes	atp5j
553	0.316397	4.2105e-17	Thyrocytes	atp5e
554	0.312219	4.66752e-17	Thyrocytes	stip1
555	0.291433	5.4681e-17	Thyrocytes	spcs3
556	0.277581	9.48071e-17	Thyrocytes	cope
557	0.356193	1.44997e-16	Thyrocytes	ssr4
558	0.285895	3.03053e-16	Thyrocytes	psmb1
559	0.315407	3.36805e-16	Thyrocytes	cox6a1
560	0.271164	5.16746e-16	Thyrocytes	odc1
561	0.278848	6.82201e-16	Thyrocytes	ndufa6
562	0.291328	1.09553e-15	Thyrocytes	atf4a
563	0.25368	1.40112e-15	Thyrocytes	pleca
564	0.302773	1.40561e-15	Thyrocytes	42248
565	0.299753	1.73499e-15	Thyrocytes	zbtb20
566	0.674616	2.79226e-15	Thyrocytes	sesn1
567	0.285481	3.87324e-15	Thyrocytes	vdac2
568	0.273283	7.32666e-15	Thyrocytes	slc25a3b
569	0.274246	1.1162e-14	Thyrocytes	tbca
570	0.265894	2.73315e-14	Thyrocytes	gnb1b
571	0.257063	3.61181e-14	Thyrocytes	gabarapa
572	0.27396	9.55796e-14	Thyrocytes	pno1
573	0.299055	1.44603e-13	Thyrocytes	sec61a1
574	0.273737	1.51507e-13	Thyrocytes	ola1
575	0.26608	1.61544e-13	Thyrocytes	ywhabl
576	0.299758	2.3172e-13	Thyrocytes	cst3
577	0.268103	2.5514e-13	Thyrocytes	kdm6ba
578	0.301624	3.03004e-13	Thyrocytes	zgc:153911
579	0.288855	3.81924e-13	Thyrocytes	edf1
580	0.29136	1.12977e-12	Thyrocytes	tegt
581	0.253316	3.0292e-12	Thyrocytes	eif4g1a
582	0.27596	1.62077e-11	Thyrocytes	atp5ib
583	0.267662	2.88772e-11	Thyrocytes	p4hb
584	0.250189	2.67723e-10	Thyrocytes	eif3ea
585	0.30061	2.07997e-09	Thyrocytes	ip6k2b
586	0.258915	3.77908e-08	Thyrocytes	NUPR2
587	0.266332	2.65536e-07	Thyrocytes	lxn
588	0.436247	1.83602e-05	Thyrocytes	gadd45ba
589	1.13534	0.000135032	Thyrocytes	hspb1

### Sheet: Skeletal
	avg_logFC	p_val_adj	cluster	gene
1	2.84643	0	Skeletal	rbp4
2	2.74162	0	Skeletal	ccl25b
3	2.69756	0	Skeletal	ifitm1
4	2.54017	0	Skeletal	adh8a
5	2.33573	0	Skeletal	sfrp1b
6	2.32404	0	Skeletal	cxcl12a
7	2.20127	0	Skeletal	mdkb
8	2.12382	0	Skeletal	ptgdsb.2
9	2.05886	0	Skeletal	dcn
10	2.03152	0	Skeletal	col1a2
11	2.01184	0	Skeletal	col1a1b
12	2.01046	0	Skeletal	krt94
13	1.98791	0	Skeletal	AEBP1 (1 of many)
14	1.95256	0	Skeletal	fn1b
15	1.93178	0	Skeletal	col1a1a
16	1.88956	0	Skeletal	plpp1a
17	1.80183	0	Skeletal	pcolcea
18	1.76037	0	Skeletal	bhmt
19	1.74723	0	Skeletal	endouc
20	1.71661	0	Skeletal	mfap5
21	1.69442	0	Skeletal	pmp22a
22	1.69147	0	Skeletal	col5a1
23	1.68741	0	Skeletal	vmo1a
24	1.67733	0	Skeletal	fgl2b
25	1.6441	0	Skeletal	serpinf1
26	1.53914	0	Skeletal	col6a3
27	1.49702	0	Skeletal	c6.1
28	1.47822	0	Skeletal	c4
29	1.40709	0	Skeletal	col6a1
30	1.39586	0	Skeletal	sfrp5
31	1.37708	0	Skeletal	krt15
32	1.3488	0	Skeletal	col5a2a
33	1.32907	0	Skeletal	si:ch211-105c13.3
34	1.27237	0	Skeletal	angptl1a
35	1.25613	0	Skeletal	nid1a
36	1.23942	0	Skeletal	aoc2
37	1.22691	0	Skeletal	col6a2
38	1.22221	0	Skeletal	lxn
39	1.21709	0	Skeletal	igfbp5b
40	1.17009	0	Skeletal	vim
41	1.15527	0	Skeletal	rnd3b
42	1.14832	0	Skeletal	pdgfrl
43	1.14514	0	Skeletal	anxa1a
44	1.11854	0	Skeletal	hgd
45	1.11532	0	Skeletal	mmp2
46	1.10683	0	Skeletal	tmem176
47	1.10292	0	Skeletal	emilin2a
48	1.07467	0	Skeletal	pabpc1b
49	1.06114	0	Skeletal	gsta.1
50	1.05478	0	Skeletal	loxl2a
51	1.04414	0	Skeletal	cd81a
52	1.03707	0	Skeletal	mdka
53	1.03442	0	Skeletal	krt91
54	1.01568	0	Skeletal	plpp3
55	1.01396	0	Skeletal	tuft1a
56	0.999649	0	Skeletal	s100a10b
57	0.995366	0	Skeletal	pdgfra
58	0.979074	0	Skeletal	prrx1a
59	0.908992	0	Skeletal	si:ch1073-291c23.2
60	0.881725	0	Skeletal	lrp1aa
61	0.736119	0	Skeletal	ppib
62	0.709969	0	Skeletal	icn
63	0.699182	0	Skeletal	sec61g
64	0.517116	0	Skeletal	sepp1a
65	0.507899	0	Skeletal	rps27.2
66	0.49247	0	Skeletal	rpl29
67	0.476413	0	Skeletal	ybx1
68	0.453536	0	Skeletal	rps26
69	0.440469	0	Skeletal	RPS17
70	0.423276	0	Skeletal	rpl22
71	0.391588	0	Skeletal	rpl35
72	0.379889	0	Skeletal	rps15
73	0.362163	0	Skeletal	rpl36a
74	0.353578	0	Skeletal	rps27a
75	0.89868	1.09577e-303	Skeletal	soul5
76	1.0027	2.59788e-298	Skeletal	fstl1b
77	0.376995	1.0198e-295	Skeletal	rpl9
78	0.374438	7.1325e-287	Skeletal	tpt1
79	0.865429	8.20077e-286	Skeletal	abi3bpa
80	0.918	8.6308e-285	Skeletal	si:ch73-380l3.1
81	0.357071	2.80097e-279	Skeletal	rpl13
82	0.942746	1.18045e-278	Skeletal	thbs3a
83	0.810751	3.51516e-278	Skeletal	fkbp7
84	1.27072	5.5941e-278	Skeletal	si:dkey-261h17.1
85	1.26341	7.73086e-274	Skeletal	ccl19a.1
86	0.343221	1.29014e-273	Skeletal	rps28
87	0.803864	3.43197e-273	Skeletal	si:ch211-194p6.12
88	0.946768	1.63282e-268	Skeletal	cxcl18b
89	0.888603	7.251e-268	Skeletal	vasna
90	0.802545	9.10197e-268	Skeletal	gstm.1
91	0.339295	6.54996e-267	Skeletal	rps2
92	0.376751	9.22011e-267	Skeletal	rps18
93	1.11696	1.97476e-266	Skeletal	htra1b
94	0.336856	8.61459e-263	Skeletal	rpl26
95	0.87132	1.15775e-262	Skeletal	add3a
96	0.343485	6.74623e-258	Skeletal	rps16
97	0.882905	5.67854e-257	Skeletal	sfrp1a
98	0.331816	2.53305e-256	Skeletal	rpl32
99	1.44487	1.05706e-254	Skeletal	sostdc1a
100	0.317357	1.22119e-253	Skeletal	rpl36
101	1.23029	7.85717e-251	Skeletal	glula
102	1.19641	4.93512e-247	Skeletal	si:ch211-251b21.1
103	0.881285	2.52726e-243	Skeletal	gsc
104	0.705338	1.43435e-242	Skeletal	hn1b
105	0.798453	7.77858e-238	Skeletal	olfml3b
106	0.344821	2.84778e-236	Skeletal	rpl23a
107	0.809573	1.29831e-234	Skeletal	cyp2ad3
108	0.756258	1.47908e-233	Skeletal	aldh9a1a.1
109	0.327133	1.31406e-230	Skeletal	rpl7a
110	0.822926	8.09133e-230	Skeletal	atf5b
111	0.78897	7.94339e-225	Skeletal	cyp2n13
112	0.719998	1.00371e-224	Skeletal	LTBP4
113	0.72197	8.72466e-221	Skeletal	kirrela
114	0.700477	6.42232e-220	Skeletal	serpina10a
115	1.09996	9.29743e-219	Skeletal	si:busm1-57f23.1
116	0.329462	2.76967e-217	Skeletal	rps3a
117	0.296446	2.19967e-216	Skeletal	rps24
118	0.673431	1.4692e-213	Skeletal	nfia
119	0.513659	3.53078e-213	Skeletal	cav1
120	0.396969	5.00046e-211	Skeletal	malat1
121	0.797754	3.72586e-210	Skeletal	anxa2a
122	0.863413	3.89905e-210	Skeletal	ablim1b
123	0.302468	7.69202e-209	Skeletal	rpl17
124	0.623235	9.51386e-208	Skeletal	s100v2
125	0.650825	2.35452e-207	Skeletal	agtr2
126	0.837607	2.88342e-206	Skeletal	mfap2
127	0.685675	5.84599e-205	Skeletal	nt5e
128	0.871559	7.25467e-205	Skeletal	itih5
129	1.76419	1.8062e-203	Skeletal	ALKBH3 (1 of many)
130	0.647812	2.63855e-203	Skeletal	lpar1
131	0.65772	1.58046e-202	Skeletal	hdlbpa
132	0.631331	3.32752e-201	Skeletal	mxra8b
133	0.731721	3.54271e-201	Skeletal	gstz1
134	0.572315	1.57943e-200	Skeletal	SERP1
135	0.274304	2.34009e-200	Skeletal	rpl28
136	0.527674	1.70209e-198	Skeletal	aldob
137	0.775276	3.73804e-198	Skeletal	ntd5
138	0.62392	2.94424e-197	Skeletal	rbfox1
139	0.692822	3.27758e-196	Skeletal	neu3.2
140	0.289553	1.41453e-195	Skeletal	rpl13a
141	0.28234	6.55458e-194	Skeletal	rpl38
142	0.983967	2.93517e-193	Skeletal	sost
143	0.640596	6.74449e-191	Skeletal	osr1
144	0.271309	1.93381e-190	Skeletal	rps14
145	0.825929	1.03065e-187	Skeletal	s100w
146	0.676219	1.37474e-187	Skeletal	il11ra
147	0.446404	3.72619e-187	Skeletal	serf2
148	0.280834	5.7967e-187	Skeletal	rps8a
149	0.590694	2.19259e-184	Skeletal	fbln5
150	0.869725	3.48037e-183	Skeletal	clec19a
151	1.09713	3.40061e-180	Skeletal	cilp
152	0.717356	4.38487e-180	Skeletal	fstl1a
153	0.612574	2.15208e-178	Skeletal	zcchc24
154	2.20382	1.92814e-176	Skeletal	si:ch211-106h4.12
155	0.724776	2.33521e-176	Skeletal	c7a
156	0.606857	2.94058e-176	Skeletal	colec12
157	0.784583	4.53289e-176	Skeletal	vcanb
158	0.762762	7.84344e-176	Skeletal	fn1a
159	0.563788	1.81861e-175	Skeletal	tmem176l.1
160	0.263919	3.32606e-175	Skeletal	rpl31
161	0.557318	7.48087e-175	Skeletal	cox4i2
162	0.429438	1.12472e-173	Skeletal	eef1da
163	0.61538	8.62435e-173	Skeletal	chd3
164	0.610811	1.91652e-172	Skeletal	si:dkey-19n13.5
165	0.752949	9.85413e-172	Skeletal	hsd11b2
166	0.595958	2.74547e-171	Skeletal	tsku
167	0.638427	3.14286e-171	Skeletal	zgc:195173
168	0.276116	4.04911e-171	Skeletal	rpl34
169	0.258943	9.58551e-168	Skeletal	rps19
170	0.56905	3.09007e-166	Skeletal	creg2
171	0.585554	6.09969e-165	Skeletal	sh2d3cb
172	0.63569	1.65834e-164	Skeletal	filip1l
173	0.291929	8.08711e-164	Skeletal	rps6
174	0.668995	1.07915e-163	Skeletal	col6a4a
175	0.956715	4.02698e-163	Skeletal	si:ch211-39i22.1
176	0.557996	1.43748e-162	Skeletal	c1qtnf2
177	0.680898	2.85828e-161	Skeletal	edil3a
178	0.552451	5.55716e-161	Skeletal	lama4
179	0.735405	8.59706e-161	Skeletal	hpdb
180	0.495271	2.96286e-160	Skeletal	cpn1.2
181	0.601953	2.7377e-159	Skeletal	nfixb
182	0.66461	4.96052e-155	Skeletal	thbs2b
183	0.551714	8.00509e-155	Skeletal	gpx4a
184	0.578451	1.14365e-154	Skeletal	ahnak
185	0.270955	3.81088e-154	Skeletal	rpsa
186	0.571647	5.90712e-154	Skeletal	si:ch211-133n4.4
187	0.700491	1.19942e-153	Skeletal	fstb
188	1.00076	6.23525e-152	Skeletal	si:ch211-198c19.3
189	0.744372	1.01668e-151	Skeletal	igf2b
190	0.725439	1.07627e-151	Skeletal	dhrs3a
191	0.586418	1.14e-148	Skeletal	col16a1
192	0.775317	5.30908e-148	Skeletal	cyp1c2
193	0.539375	4.90296e-147	Skeletal	nova2
194	0.457087	3.94886e-146	Skeletal	si:ch211-1a19.3
195	0.256504	1.04259e-145	Skeletal	rps4x
196	0.742624	5.49833e-145	Skeletal	si:ch211-243a20.3
197	0.966125	1.18625e-144	Skeletal	clu
198	0.872491	1.29322e-144	Skeletal	si:dkey-282h22.5
199	0.596283	5.05808e-143	Skeletal	EFEMP1 (1 of many).1
200	0.603736	1.81126e-142	Skeletal	lpl
201	1.16105	1.93957e-142	Skeletal	ptgdsb.1
202	0.574225	8.81369e-142	Skeletal	synm
203	0.454759	1.10869e-138	Skeletal	mustn1a
204	0.343267	1.60588e-138	Skeletal	rpl6
205	0.560617	5.44401e-138	Skeletal	arl6ip5b
206	0.463804	3.77367e-136	Skeletal	gulp1a
207	0.263456	8.88303e-136	Skeletal	rps3
208	0.566655	1.06908e-135	Skeletal	dpysl3
209	0.455161	4.0903e-135	Skeletal	hand2
210	0.809477	4.09054e-135	Skeletal	cxcl8b.3
211	0.571182	4.34859e-135	Skeletal	pcolce2b
212	0.485168	6.48618e-134	Skeletal	ebf1a
213	0.51845	8.86206e-134	Skeletal	f10
214	0.468552	1.8753e-133	Skeletal	si:ch211-212k18.9
215	0.49716	9.39629e-131	Skeletal	prelp
216	0.419961	3.80208e-130	Skeletal	si:dkey-7j14.6
217	0.543015	4.80293e-130	Skeletal	spon1b
218	0.535386	8.86718e-130	Skeletal	aebp1
219	0.292985	2.49841e-129	Skeletal	rgs5a
220	0.384319	4.71819e-128	Skeletal	eif5a
221	0.455483	6.05998e-128	Skeletal	timp2a
222	0.468784	1.37376e-127	Skeletal	rbp5
223	0.499485	2.69466e-127	Skeletal	meis1b
224	0.665511	2.52723e-126	Skeletal	si:dkey-8k3.2
225	0.475213	7.05241e-125	Skeletal	srpx2
226	0.519032	1.10661e-123	Skeletal	zgc:85975
227	0.497515	2.54267e-123	Skeletal	pamr1
228	0.384702	4.60735e-123	Skeletal	lgals2a
229	0.541278	4.93059e-123	Skeletal	sptbn1
230	0.516773	3.38778e-121	Skeletal	dkk3b
231	0.487717	5.97261e-120	Skeletal	lhfp
232	0.484728	6.52352e-119	Skeletal	tspan35
233	0.508825	8.43029e-118	Skeletal	boc
234	0.53604	5.66805e-117	Skeletal	dap1b.1
235	0.368086	6.86653e-117	Skeletal	myl9a
236	0.583955	1.44103e-116	Skeletal	crabp2b
237	0.549191	1.97506e-116	Skeletal	uap1
238	0.276293	3.0421e-116	Skeletal	rpl5b
239	0.435762	3.25082e-116	Skeletal	lamb1b
240	0.661008	6.19921e-116	Skeletal	si:ch73-46j18.5
241	0.795864	6.9291e-116	Skeletal	ctgfb
242	0.424434	1.85924e-115	Skeletal	ssr2
243	0.521634	3.94948e-115	Skeletal	mmp14a
244	0.718006	4.0432e-115	Skeletal	frzb
245	0.457351	5.30408e-112	Skeletal	hmgn3
246	0.430927	5.86767e-112	Skeletal	twist1a
247	1.22536	9.01741e-111	Skeletal	mgp
248	0.336295	7.78507e-109	Skeletal	ehd2b
249	0.430542	1.87847e-107	Skeletal	cyp2ad6
250	0.405189	6.38277e-107	Skeletal	jam3b
251	0.344149	3.28463e-106	Skeletal	col4a1
252	0.456763	3.94495e-105	Skeletal	gpc1b
253	0.57964	1.61694e-104	Skeletal	ckba
254	0.446746	6.54877e-104	Skeletal	aldh1a2
255	0.521	1.60973e-103	Skeletal	gchfr
256	0.320502	2.54866e-103	Skeletal	wu:fj16a03
257	0.449625	5.50369e-103	Skeletal	dbi
258	0.451623	2.18823e-102	Skeletal	tenm3
259	0.429083	5.06519e-102	Skeletal	vdac3
260	0.65563	6.92573e-102	Skeletal	arrdc3a
261	0.372336	7.78145e-100	Skeletal	ppap2d
262	0.402249	1.13435e-99	Skeletal	fzd7b
263	0.636495	9.47971e-99	Skeletal	slco2b1
264	0.425436	4.69126e-97	Skeletal	ndrg2
265	0.457693	2.35634e-93	Skeletal	glis2a
266	0.376643	6.42929e-92	Skeletal	homer3
267	0.44548	6.62583e-92	Skeletal	zgc:158463
268	0.286599	7.19172e-92	Skeletal	tuba8l3
269	0.411488	9.39419e-91	Skeletal	cyp2p6
270	0.253502	1.73489e-90	Skeletal	fgl2a
271	0.396655	3.00132e-90	Skeletal	svila
272	0.26046	4.54641e-87	Skeletal	ppdpfb
273	0.809257	9.39491e-87	Skeletal	eif4ebp3l
274	0.357255	6.42283e-86	Skeletal	sgce
275	0.869114	1.20731e-84	Skeletal	tppp3
276	0.487018	2.65184e-84	Skeletal	cxcl12b
277	0.36933	3.75513e-83	Skeletal	HACD4
278	0.317632	1.89964e-82	Skeletal	tspan4b
279	0.407048	2.05643e-82	Skeletal	cish
280	0.435893	1.6541e-80	Skeletal	glud1a
281	0.393096	1.06176e-79	Skeletal	col5a3a
282	0.329421	3.38044e-79	Skeletal	snai1a
283	0.32851	7.32589e-77	Skeletal	ednraa
284	0.340605	1.01989e-76	Skeletal	sec61b
285	0.423035	1.90482e-76	Skeletal	adh8b
286	0.423801	3.58854e-76	Skeletal	tgm1l1
287	0.441631	6.35252e-76	Skeletal	pdcd6
288	0.865772	1.45968e-75	Skeletal	myoc
289	0.365254	1.57862e-75	Skeletal	akt1s1
290	0.368459	2.44034e-74	Skeletal	antxr2a
291	0.339869	4.5669e-74	Skeletal	pdia3
292	0.477864	1.7182e-73	Skeletal	serpine1
293	0.342062	2.19893e-73	Skeletal	fxyd6l
294	0.430088	3.08581e-72	Skeletal	foxo3b
295	0.40717	3.60296e-72	Skeletal	dap1b
296	0.40312	6.90322e-72	Skeletal	stau2
297	0.393435	1.80487e-71	Skeletal	plscr3b
298	0.352921	4.59389e-71	Skeletal	zgc:113531
299	0.351985	1.75382e-70	Skeletal	zgc:153372
300	0.333088	2.57792e-68	Skeletal	mgst1.1
301	0.341941	4.97856e-68	Skeletal	adh5
302	0.335472	3.69573e-67	Skeletal	LTBP3
303	0.403836	2.33262e-66	Skeletal	cbx7a
304	0.360526	5.24388e-66	Skeletal	tomm5
305	0.439239	2.95405e-65	Skeletal	cd99
306	0.377474	2.21006e-64	Skeletal	tcf12
307	0.380031	3.61755e-62	Skeletal	mmp14b
308	0.349987	1.51381e-61	Skeletal	ctdspla
309	0.312207	2.02226e-61	Skeletal	cdh2
310	0.480579	9.39375e-61	Skeletal	sesn1
311	0.327036	1.28161e-60	Skeletal	stom
312	0.360524	2.51368e-59	Skeletal	calm3a
313	0.318725	6.95327e-59	Skeletal	si:dkeyp-75h12.5
314	0.404357	2.15681e-58	Skeletal	itga5
315	0.333884	1.21341e-57	Skeletal	col4a2
316	0.427812	1.7446e-55	Skeletal	f3b
317	0.295553	2.42549e-55	Skeletal	proza
318	0.283537	2.4711e-55	Skeletal	myo1ca
319	0.295339	1.35804e-54	Skeletal	gstt1b
320	0.369014	1.58493e-54	Skeletal	skia
321	0.338932	7.55783e-54	Skeletal	gamt
322	0.30267	1.99479e-53	Skeletal	fkbp3
323	0.751888	6.22114e-51	Skeletal	pmp22b
324	0.340607	1.57265e-50	Skeletal	ada
325	0.328302	5.39958e-50	Skeletal	prdx4
326	0.348699	5.56094e-50	Skeletal	pleca
327	0.334414	1.03608e-49	Skeletal	nme3
328	0.3573	5.16267e-48	Skeletal	foxp4
329	0.272633	1.97106e-47	Skeletal	anxa4
330	0.299462	3.48813e-47	Skeletal	myl6
331	0.263912	7.91088e-47	Skeletal	tgfb3
332	0.280753	9.38912e-46	Skeletal	gpc4
333	0.322195	1.16628e-45	Skeletal	gstk1
334	0.320218	3.04183e-45	Skeletal	emp2
335	0.299666	3.55384e-45	Skeletal	pgrmc1
336	0.361172	7.63189e-45	Skeletal	atp5ia
337	0.270287	1.20535e-44	Skeletal	eif4a1b
338	0.286176	2.51448e-44	Skeletal	slc38a5b
339	0.348682	6.2078e-44	Skeletal	vat1
340	0.253574	1.28032e-43	Skeletal	lmo4a
341	0.344098	1.78188e-42	Skeletal	khdrbs1b
342	0.534868	9.64043e-40	Skeletal	cyr61
343	0.27807	3.07113e-37	Skeletal	nap1l1
344	0.325968	3.37298e-37	Skeletal	fbp1a
345	0.273315	4.45717e-37	Skeletal	zyx
346	0.267525	1.03349e-36	Skeletal	appb.1
347	0.300356	5.52432e-33	Skeletal	si:ch73-138n13.1
348	0.293721	2.62575e-32	Skeletal	spna2
349	0.316499	3.55799e-32	Skeletal	p4hb
350	0.280647	4.33043e-32	Skeletal	snx17
351	0.252447	2.61329e-28	Skeletal	sntb2
352	0.370178	7.18468e-27	Skeletal	dub
353	0.267328	4.42696e-26	Skeletal	mast2
354	0.304981	2.81947e-24	Skeletal	eif4ebp3
355	0.260869	7.93425e-20	Skeletal	abca1a
356	0.321696	1.20262e-18	Skeletal	pptc7a
357	0.322789	1.27368e-17	Skeletal	nccrp1
358	0.265464	1.50549e-17	Skeletal	jund
359	0.372114	5.63942e-16	Skeletal	clic2
360	0.322627	2.42293e-06	Skeletal	h1f0

### Sheet: Epithelial
	avg_logFC	p_val_adj	cluster	gene
1	4.44079	0	Epithelial	apoeb
2	3.58929	0	Epithelial	cldni
3	3.20769	0	Epithelial	si:dkey-112a7.5
4	2.74554	0	Epithelial	apoc1
5	2.64535	0	Epithelial	si:ch1073-406l10.2
6	2.59743	0	Epithelial	epgn
7	2.39986	0	Epithelial	rhbg
8	2.3749	0	Epithelial	cfl1l
9	2.37117	0	Epithelial	TMSB15A
10	2.26418	0	Epithelial	si:rp71-77l1.1
11	2.25495	0	Epithelial	krt5
12	2.22882	0	Epithelial	epcam
13	2.07029	0	Epithelial	thy1
14	2.05001	0	Epithelial	cxl34b.11
15	2.0308	0	Epithelial	sult2st1
16	2.0128	0	Epithelial	f3a
17	1.85785	0	Epithelial	si:ch211-222l21.1
18	1.79809	0	Epithelial	foxq1b
19	1.75181	0	Epithelial	hbegfa
20	1.74642	0	Epithelial	col4a3
21	1.72778	0	Epithelial	aqp3a
22	1.67962	0	Epithelial	bcam
23	1.66769	0	Epithelial	cldn1
24	1.66436	0	Epithelial	zgc:153911
25	1.64003	0	Epithelial	ptgs2a
26	1.59277	0	Epithelial	cdh1
27	1.56136	0	Epithelial	col4a4
28	1.50952	0	Epithelial	epas1b
29	1.5011	0	Epithelial	cd9b
30	1.47484	0	Epithelial	myh9a
31	1.43627	0	Epithelial	spaca4l
32	1.4107	0	Epithelial	edn2
33	1.40358	0	Epithelial	cd44a
34	1.36957	0	Epithelial	irs2b
35	1.36565	0	Epithelial	KCP
36	1.36082	0	Epithelial	gata2a
37	1.33595	0	Epithelial	caspb
38	1.31513	0	Epithelial	smad6a
39	1.30491	0	Epithelial	si:zfos-2372e4.1
40	1.21103	0	Epithelial	si:zfos-1011f11.1
41	1.18822	0	Epithelial	zgc:92380
42	1.16515	0	Epithelial	gata3
43	1.11377	0	Epithelial	limk2
44	1.07073	0	Epithelial	cd151l
45	1.06017	0	Epithelial	fat2
46	1.04249	0	Epithelial	zgc:101000
47	1.02563	0	Epithelial	tp63
48	1.01543	0	Epithelial	gstm.3
49	1.00473	0	Epithelial	ptprfb
50	0.997169	0	Epithelial	pkp3a
51	0.981365	0	Epithelial	si:ch211-117l17.6
52	0.96513	0	Epithelial	rhoub
53	0.913728	0	Epithelial	si:dkey-102c8.3
54	0.884733	0	Epithelial	zgc:86896
55	0.86478	0	Epithelial	tspan33a
56	0.775983	0	Epithelial	col4a5
57	0.746936	0	Epithelial	nkx3.2
58	0.691715	0	Epithelial	lamb2l
59	0.682513	0	Epithelial	zgc:101810
60	0.654325	0	Epithelial	vgll4l
61	0.63236	0	Epithelial	zgc:171775
62	0.573336	0	Epithelial	si:rp71-1i20.2
63	0.514487	0	Epithelial	abi3b
64	1.35448	1.09898e-298	Epithelial	si:dkey-262k9.2
65	0.639691	1.37441e-291	Epithelial	mep1a.1
66	0.688646	5.64617e-287	Epithelial	col17a1b
67	1.42204	1.53426e-285	Epithelial	gadd45ga
68	0.628678	1.60725e-285	Epithelial	chl1a
69	1.44526	1.82563e-285	Epithelial	foxq1a
70	0.669047	2.79948e-281	Epithelial	gcm2
71	0.565477	2.90151e-281	Epithelial	ms4a17a.5
72	1.29234	5.59444e-279	Epithelial	fam46bb
73	0.631674	2.69722e-276	Epithelial	fermt1
74	0.939045	1.61349e-273	Epithelial	mylipb
75	1.05282	4.00334e-273	Epithelial	b2m
76	1.09788	1.87961e-251	Epithelial	pak2a
77	0.609582	1.39761e-246	Epithelial	slc16a12b
78	0.682954	2.01753e-244	Epithelial	itgb1b.1
79	1.20143	5.04703e-244	Epithelial	arg2
80	0.66864	9.96873e-242	Epithelial	lsr
81	0.999001	3.26151e-239	Epithelial	arrdc3b
82	1.14668	1.27493e-235	Epithelial	arl5c
83	0.679116	3.01538e-234	Epithelial	lama5
84	0.55654	1.45151e-233	Epithelial	si:dkey-156k2.3
85	0.948837	3.07816e-233	Epithelial	pxna
86	0.97922	1.2293e-232	Epithelial	net1
87	0.556723	6.30405e-231	Epithelial	tnfrsf19
88	1.19642	1.036e-230	Epithelial	angptl4
89	1.42822	3.32082e-230	Epithelial	fosl1a
90	0.829028	1.52205e-228	Epithelial	dag1
91	0.631611	1.00693e-227	Epithelial	spint2
92	1.24843	1.67837e-227	Epithelial	mid1ip1l
93	0.837253	3.93108e-227	Epithelial	vaspb
94	1.45652	1.04089e-223	Epithelial	hpgd
95	0.865978	5.8564e-223	Epithelial	cxcl14
96	1.01682	5.55481e-222	Epithelial	si:ch1073-303k11.2
97	0.531591	6.17439e-222	Epithelial	lnx1
98	0.760581	3.87565e-220	Epithelial	osbpl3a
99	0.719182	7.25145e-220	Epithelial	oclna
100	0.838662	3.10696e-219	Epithelial	rgs12b
101	0.605726	2.92627e-217	Epithelial	ptprfa
102	0.810547	2.4487e-216	Epithelial	pycard
103	1.69634	1.4089e-214	Epithelial	cfd
104	0.698124	6.38065e-213	Epithelial	phactr4a
105	0.859412	1.07204e-211	Epithelial	jupa
106	0.765209	1.24618e-210	Epithelial	arhgef5
107	1.07991	1.03152e-208	Epithelial	h3f3a
108	0.650391	2.40441e-206	Epithelial	zgc:92360
109	0.677393	2.02845e-205	Epithelial	klf5l
110	0.857499	1.66641e-203	Epithelial	rac2
111	1.21651	4.70993e-202	Epithelial	tob1a
112	0.572962	1.42086e-198	Epithelial	pax1b
113	0.707873	5.59518e-196	Epithelial	alcamb
114	0.697157	3.74593e-195	Epithelial	cldn7b
115	0.874885	5.45955e-195	Epithelial	si:ch211-147a11.3
116	0.817599	1.63322e-194	Epithelial	f11r.1
117	0.963199	2.93709e-191	Epithelial	mhc1zba
118	0.782843	3.33074e-191	Epithelial	pfn1
119	0.874075	5.46964e-191	Epithelial	ptmaa
120	1.38884	3.61885e-190	Epithelial	prelid3b
121	1.13068	2.7562e-188	Epithelial	tuba8l
122	0.606432	1.80063e-187	Epithelial	tmem54a
123	0.847985	1.99729e-186	Epithelial	slc25a22
124	1.41535	9.8063e-183	Epithelial	id1.1
125	1.32752	4.37021e-182	Epithelial	cebpd
126	0.798048	6.08433e-181	Epithelial	cx35.4
127	1.1033	9.31702e-181	Epithelial	sox11b
128	0.68307	1.66691e-179	Epithelial	mpzl2b
129	0.495452	1.00662e-177	Epithelial	myo1eb
130	1.09428	1.45906e-177	Epithelial	rsrp1
131	0.650259	9.37766e-176	Epithelial	pax9
132	0.498495	1.28424e-172	Epithelial	znf296
133	0.795781	8.17491e-172	Epithelial	elf3
134	0.814648	5.61671e-169	Epithelial	zgc:92066
135	0.527341	5.94048e-169	Epithelial	tmem238a
136	0.672484	2.86337e-168	Epithelial	fam102ab
137	0.527141	1.82299e-165	Epithelial	tspan15
138	1.58534	6.8857e-163	Epithelial	ccl20b
139	1.69046	2.54857e-162	Epithelial	mt2
140	0.936438	6.83318e-162	Epithelial	btg2
141	1.2897	1.93346e-161	Epithelial	fosab
142	0.865308	6.3959e-161	Epithelial	ddx5
143	1.21828	4.35806e-160	Epithelial	zgc:158343
144	1.05303	8.29001e-160	Epithelial	tdh
145	0.4784	1.07715e-159	Epithelial	st14a
146	1.05298	4.47949e-159	Epithelial	tubb2b
147	1.32784	4.67574e-159	Epithelial	hsp70l
148	0.839138	1.12116e-158	Epithelial	cx43.4
149	0.858414	1.94087e-158	Epithelial	ak1
150	1.08015	9.17433e-158	Epithelial	id3
151	0.65554	1.93391e-155	Epithelial	cux1a
152	0.880397	2.80234e-155	Epithelial	si:ch211-270g19.5
153	0.51038	3.8629e-155	Epithelial	nrg2a
154	1.31192	4.62871e-155	Epithelial	hsp70.1
155	1.67764	2.15436e-153	Epithelial	serpinh1b
156	1.26892	2.11432e-152	Epithelial	hsp70.2
157	0.920965	1.9796e-149	Epithelial	midn
158	1.23803	2.47596e-148	Epithelial	hsp70.3
159	0.836433	1.48516e-146	Epithelial	itm2bb
160	0.679821	3.84283e-146	Epithelial	h3f3d
161	0.984702	3.02336e-144	Epithelial	si:ch211-202a12.4
162	1.01845	3.25101e-143	Epithelial	junbb
163	0.749494	1.18943e-141	Epithelial	kctd5a
164	0.82673	1.19042e-141	Epithelial	brd2a
165	0.722991	3.83342e-139	Epithelial	myl12.1
166	0.909762	2.81184e-137	Epithelial	epas1a
167	0.705602	4.35808e-136	Epithelial	adgrl2a
168	0.555181	3.35018e-135	Epithelial	rergla
169	0.600573	1.99481e-134	Epithelial	satb2
170	1.12042	2.63219e-134	Epithelial	atf3
171	0.60429	3.15267e-132	Epithelial	psmb8a
172	0.568704	8.79154e-132	Epithelial	cd74b
173	0.95759	1.47111e-131	Epithelial	cxcr4b
174	0.849926	2.71592e-131	Epithelial	ubb
175	0.498162	1.02191e-130	Epithelial	si:ch73-70c5.1
176	0.533949	9.91957e-130	Epithelial	abca1b
177	0.77257	1.92972e-129	Epithelial	ifrd1
178	0.75462	2.39422e-129	Epithelial	ubc
179	0.637866	1.54967e-128	Epithelial	pdgfaa
180	0.745109	4.47549e-126	Epithelial	clstn1
181	0.669599	4.18433e-125	Epithelial	zgc:92242
182	0.514456	5.39332e-125	Epithelial	gipc2
183	0.686086	5.45241e-125	Epithelial	rnf130
184	0.768651	3.44452e-123	Epithelial	sdc4
185	0.685566	5.98982e-123	Epithelial	ywhaz
186	0.566881	7.08795e-123	Epithelial	hnrnpa0l.1
187	0.515425	8.4306e-123	Epithelial	atp1b1a
188	0.649373	1.76003e-122	Epithelial	ctnnd1
189	0.721181	1.83169e-122	Epithelial	gsto2
190	0.860846	1.12816e-121	Epithelial	wu:fb55g09
191	1.05571	1.61034e-121	Epithelial	tsc22d3
192	0.495693	2.75119e-119	Epithelial	ca6
193	0.589652	1.35059e-118	Epithelial	tmc6b
194	0.886969	1.78408e-118	Epithelial	id2a
195	0.986412	9.71812e-118	Epithelial	rpz5
196	1.04358	1.01694e-117	Epithelial	zgc:110339
197	0.581484	2.69113e-117	Epithelial	nrarpa
198	0.637813	1.74167e-115	Epithelial	siah1
199	0.717108	2.99541e-115	Epithelial	polr2a
200	0.505525	3.06584e-115	Epithelial	mfge8b
201	1.0513	3.7223e-114	Epithelial	jdp2b
202	0.498987	1.47661e-112	Epithelial	fam49ba
203	0.488556	8.18358e-112	Epithelial	mapk12a
204	0.760645	8.51703e-111	Epithelial	cotl1
205	0.744083	1.03336e-110	Epithelial	cxcr4a
206	0.74358	2.48266e-110	Epithelial	zgc:92161
207	0.852323	2.60243e-110	Epithelial	cycsb
208	0.660053	7.34692e-110	Epithelial	sox4a.1
209	0.66011	1.4428e-109	Epithelial	actn1
210	0.531342	1.60204e-109	Epithelial	npnt
211	0.682769	4.42436e-107	Epithelial	mcl1a
212	0.427781	6.181e-107	Epithelial	si:busm1-266f07.2
213	0.623244	1.9108e-105	Epithelial	zfhx3
214	1.01641	3.12337e-105	Epithelial	her6
215	0.681123	4.96889e-105	Epithelial	hnrnpa0b
216	0.258436	5.88344e-105	Epithelial	tmem176l.4
217	0.755834	7.32048e-105	Epithelial	nfkbiab
218	0.942123	3.11025e-104	Epithelial	ccng2
219	0.41438	2.3545e-103	Epithelial	zgc:92140
220	0.833121	7.56693e-102	Epithelial	tfpia
221	0.50881	2.02739e-101	Epithelial	ankrd22
222	0.597693	6.91016e-101	Epithelial	ier2
223	0.52747	1.2861e-100	Epithelial	egln2
224	0.925097	2.04041e-99	Epithelial	ch25h
225	0.529846	2.54692e-99	Epithelial	atp2a3
226	0.610938	2.61449e-98	Epithelial	hnrnpaba
227	0.583822	8.88606e-98	Epithelial	agrn
228	0.763624	1.20464e-97	Epithelial	smad7
229	0.488111	6.92094e-97	Epithelial	dnmbp
230	0.402274	3.48888e-95	Epithelial	zgc:92313
231	0.70475	6.37014e-95	Epithelial	hspa4a
232	0.515518	1.29378e-92	Epithelial	ldb1a
233	0.450996	5.82324e-92	Epithelial	efnb2a
234	0.524866	7.47328e-92	Epithelial	nuak1b
235	0.50041	8.62061e-92	Epithelial	mhc1uka
236	0.726384	1.27826e-91	Epithelial	marcksl1a
237	0.665895	2.55821e-91	Epithelial	ivns1abpb
238	0.775917	1.93691e-90	Epithelial	im:7152348
239	0.641681	6.57014e-90	Epithelial	gstp1
240	0.882122	8.51982e-90	Epithelial	phlda2
241	0.557512	1.07336e-89	Epithelial	plk3
242	0.542696	1.80296e-89	Epithelial	abracl
243	0.926909	2.37067e-89	Epithelial	jun
244	0.907129	7.35101e-89	Epithelial	hsp90aa1.2
245	0.702804	5.41548e-88	Epithelial	tagln2
246	0.658525	5.93063e-88	Epithelial	lgals3b
247	0.775879	1.51448e-87	Epithelial	wfdc1
248	0.764695	3.15893e-87	Epithelial	ddit3
249	0.807183	1.51489e-86	Epithelial	fkbp5
250	0.781613	1.5363e-86	Epithelial	mcl1b
251	0.540507	8.37165e-86	Epithelial	btg1
252	0.587201	1.79772e-82	Epithelial	zgc:174863
253	0.62042	1.61198e-81	Epithelial	myca
254	0.660097	1.90213e-81	Epithelial	acvrl1
255	0.410588	3.90628e-81	Epithelial	apbb1ip
256	0.474651	5.23632e-81	Epithelial	dab2ipb
257	0.726836	1.66934e-80	Epithelial	pnp5a
258	0.810484	1.46576e-79	Epithelial	junba
259	0.55654	3.81983e-79	Epithelial	pls3
260	0.311757	4.3128e-79	Epithelial	si:ch211-79k12.1
261	0.920496	6.74214e-79	Epithelial	egr1
262	0.571134	1.90733e-78	Epithelial	nfe2l2a
263	0.39322	3.02596e-78	Epithelial	s100v1
264	0.811639	2.76705e-77	Epithelial	dnajb1b
265	0.633288	1.10654e-76	Epithelial	vegfaa
266	0.481336	6.44249e-76	Epithelial	gapdhs
267	0.650724	5.89059e-75	Epithelial	ppp1r10
268	0.54783	6.60635e-74	Epithelial	mknk2b
269	0.544039	6.26465e-73	Epithelial	ccni
270	0.626536	3.00797e-70	Epithelial	hspa5
271	0.344247	8.21993e-70	Epithelial	slc25a5
272	0.385553	8.92896e-70	Epithelial	tmsb4x
273	0.451408	2.88012e-69	Epithelial	efhd2
274	0.491646	4.43999e-69	Epithelial	rab11fip1b
275	0.520327	1.3245e-68	Epithelial	arpc5b
276	0.520041	8.66698e-68	Epithelial	ets2
277	0.493417	1.11671e-67	Epithelial	itgb4
278	0.470961	2.58565e-67	Epithelial	sorbs3
279	0.590664	3.61372e-67	Epithelial	calm3b
280	0.446827	3.80297e-67	Epithelial	chd4a
281	1.22898	5.63592e-67	Epithelial	her9
282	0.435939	1.8694e-66	Epithelial	waslb
283	0.563468	9.03047e-66	Epithelial	top1l
284	0.521795	1.8663e-65	Epithelial	trib3
285	0.48678	3.10293e-65	Epithelial	ivns1abpa
286	0.580211	1.00108e-64	Epithelial	ctnnb1
287	0.555207	2.18426e-64	Epithelial	bambia
288	0.486257	8.8172e-64	Epithelial	ccnd1
289	0.391336	3.90455e-63	Epithelial	serpinh1a
290	0.548968	7.85932e-63	Epithelial	zfand5b
291	0.498989	8.79258e-63	Epithelial	mxi1
292	0.374356	1.26468e-62	Epithelial	psmb12
293	0.588638	1.83039e-62	Epithelial	ip6k2b
294	0.603964	1.98441e-62	Epithelial	arpc1a
295	0.485962	4.24494e-62	Epithelial	ppp1r15a
296	0.342445	5.67266e-62	Epithelial	sh3d21
297	0.830343	7.9023e-62	Epithelial	fosb
298	0.428198	1.03774e-61	Epithelial	fam210b
299	0.514655	2.5738e-61	Epithelial	actb1
300	0.403166	3.60697e-61	Epithelial	pdzrn3b
301	0.532283	7.91737e-61	Epithelial	higd1a
302	0.4508	1.02421e-60	Epithelial	gas6
303	0.643352	2.6332e-60	Epithelial	gadd45ab
304	0.560547	3.44298e-60	Epithelial	tpi1b
305	0.542863	9.66246e-60	Epithelial	pim1
306	0.54093	1.87373e-59	Epithelial	hnrnpabb
307	0.437746	2.67902e-59	Epithelial	eif1b
308	0.448698	2.89531e-59	Epithelial	khdrbs1a
309	0.344107	1.36703e-58	Epithelial	si:ch211-226m16.2
310	0.400977	1.81336e-58	Epithelial	plekha1a
311	0.466062	3.75137e-58	Epithelial	sgk1
312	0.488636	1.12844e-57	Epithelial	pde7a
313	0.513442	1.5603e-57	Epithelial	zgc:153867
314	0.54571	1.56732e-57	Epithelial	gnai1
315	0.46619	3.24478e-57	Epithelial	gnb1b
316	0.496171	4.83249e-57	Epithelial	prkar2aa
317	0.453605	4.19686e-56	Epithelial	ier5l
318	0.544394	5.32901e-56	Epithelial	ifi30
319	0.783872	7.83489e-56	Epithelial	sulf1
320	0.494813	1.7478e-55	Epithelial	perp
321	0.687892	2.5298e-55	Epithelial	slc3a2b
322	0.571043	4.88168e-55	Epithelial	brdt
323	0.518965	1.48034e-53	Epithelial	si:dkey-16l2.20
324	0.430359	3.01106e-53	Epithelial	mbpb
325	0.481697	7.97419e-53	Epithelial	hexim1
326	0.574408	7.28309e-52	Epithelial	csrnp1a
327	0.503181	8.97174e-52	Epithelial	ERRFI1 (1 of many)
328	0.468447	1.11686e-51	Epithelial	arhgdig
329	0.768392	1.72942e-51	Epithelial	h2afvb
330	0.471044	1.80066e-51	Epithelial	hmgb3a
331	0.731603	2.3491e-50	Epithelial	atp5g1
332	0.41972	3.0106e-49	Epithelial	myclb
333	0.417756	3.2732e-49	Epithelial	rnf128a
334	0.434181	1.03636e-48	Epithelial	limch1b
335	0.487333	3.50685e-48	Epithelial	si:dkey-177p2.6
336	0.535942	3.55475e-48	Epithelial	cox8a
337	0.300363	3.79246e-48	Epithelial	cirbpb
338	0.456918	1.86216e-47	Epithelial	h3f3b.1.1
339	0.410575	1.87192e-47	Epithelial	oip5-as1
340	0.312396	3.001e-47	Epithelial	marcksl1b
341	0.462019	3.97732e-47	Epithelial	atf4b
342	0.616315	1.03022e-46	Epithelial	bcl2l10
343	0.498832	1.2281e-46	Epithelial	ip6k2a
344	0.506507	2.31582e-46	Epithelial	appa
345	0.443676	1.87554e-45	Epithelial	tpm3
346	0.334253	1.87725e-45	Epithelial	gpd1c
347	0.502258	1.88066e-45	Epithelial	zgc:110340
348	0.3699	6.05916e-45	Epithelial	hsd11b1la
349	0.386954	2.06166e-44	Epithelial	pim2
350	0.576487	9.98242e-44	Epithelial	nr1d2a
351	0.41338	1.58042e-43	Epithelial	ptbp1a
352	0.710519	1.99612e-43	Epithelial	ddit4
353	0.389381	2.00291e-43	Epithelial	psme2
354	0.65463	1.41571e-42	Epithelial	krt18
355	0.772334	3.31686e-42	Epithelial	si:ch73-335l21.4
356	0.538038	4.1941e-42	Epithelial	rcan1a
357	0.369222	9.32561e-42	Epithelial	b2ml
358	0.424054	3.61262e-41	Epithelial	elovl1b
359	0.459876	1.53333e-40	Epithelial	fosl2
360	0.417001	4.1803e-40	Epithelial	si:ch211-260e23.9
361	0.409318	4.34315e-40	Epithelial	si:dkey-112a7.4
362	0.602887	1.07935e-39	Epithelial	si:ch73-281n10.2
363	0.402108	1.76994e-39	Epithelial	alyref
364	0.690788	3.13741e-39	Epithelial	hmgb2a
365	0.426244	3.30745e-39	Epithelial	vamp5
366	0.448132	4.38932e-39	Epithelial	oaz1a
367	0.401179	6.06468e-39	Epithelial	map7d1b
368	0.480939	3.16239e-38	Epithelial	ier5
369	0.681605	1.16118e-37	Epithelial	hmga1a
370	0.462559	1.45923e-37	Epithelial	ctdsp2
371	0.403197	4.28283e-37	Epithelial	h3f3b.1.2
372	0.423516	6.46991e-37	Epithelial	hif1ab
373	0.388623	7.66687e-37	Epithelial	h3f3b.1
374	0.396686	1.0405e-36	Epithelial	ywhaqa
375	0.361631	2.19971e-36	Epithelial	pkma
376	0.337387	2.44691e-36	Epithelial	igf1rb
377	0.341015	2.44748e-36	Epithelial	luzp1
378	0.400166	2.56705e-36	Epithelial	si:dkey-42i9.4
379	0.366818	3.4418e-36	Epithelial	gsna
380	0.290654	4.32465e-36	Epithelial	kdm6bb
381	0.412094	4.84847e-36	Epithelial	aplp2
382	0.414988	1.44488e-35	Epithelial	tefa
383	0.372079	1.89106e-35	Epithelial	slc25a25a
384	0.33819	2.46477e-35	Epithelial	PSMB10
385	0.409136	3.13471e-35	Epithelial	rab13
386	0.334974	6.61189e-35	Epithelial	srgap2
387	0.384809	1.09586e-34	Epithelial	srsf3b
388	0.342182	1.25802e-34	Epithelial	fat1a
389	0.374429	1.43288e-34	Epithelial	dusp2
390	0.370828	2.03203e-34	Epithelial	hnrpdl
391	0.383117	4.17989e-34	Epithelial	atf4a
392	0.447268	5.38609e-34	Epithelial	bhlhe40
393	0.374449	8.6497e-34	Epithelial	slc35c2
394	1.0747	8.94658e-34	Epithelial	sparc
395	0.408372	1.53187e-33	Epithelial	ccng1
396	0.650351	1.77063e-33	Epithelial	pdk2b
397	0.410992	2.25401e-33	Epithelial	rarga
398	0.442511	2.54326e-33	Epithelial	atpif1b
399	0.324793	6.65066e-33	Epithelial	ef1
400	0.4078	1.83063e-32	Epithelial	chac1
401	0.357695	5.20029e-32	Epithelial	stag2b
402	0.438604	7.29159e-32	Epithelial	zfand2a
403	0.336844	2.02229e-31	Epithelial	slc25a33
404	0.727433	2.59575e-31	Epithelial	mycb
405	0.365137	3.51821e-31	Epithelial	chmp5b
406	0.331891	3.85588e-31	Epithelial	si:dkey-188i13.7
407	0.409141	4.71096e-31	Epithelial	banf1
408	0.364451	5.18248e-31	Epithelial	hnrnpub
409	0.410566	8.40313e-31	Epithelial	capza1a
410	0.66756	8.43584e-31	Epithelial	calm1b
411	0.38176	1.08573e-30	Epithelial	rbm4.3
412	0.396905	1.95191e-30	Epithelial	slc20a1b
413	0.361723	2.28749e-30	Epithelial	mid1ip1b
414	0.420418	3.44675e-30	Epithelial	GCA
415	0.441191	4.71442e-30	Epithelial	mych
416	0.328594	2.58907e-29	Epithelial	snai2
417	0.36403	3.78493e-29	Epithelial	sept7a
418	0.41135	4.59834e-29	Epithelial	cxcr3.2
419	0.423776	4.83112e-29	Epithelial	itm2ba
420	0.380965	1.3653e-28	Epithelial	h2afva
421	0.298333	1.5596e-28	Epithelial	acsl4b
422	0.355666	2.35796e-28	Epithelial	oaz1b
423	0.325731	2.53658e-28	Epithelial	chd4b
424	0.326209	2.65881e-28	Epithelial	micu2
425	0.430062	3.50964e-28	Epithelial	pdlim1
426	0.310587	6.76336e-28	Epithelial	cry2
427	0.300768	9.33605e-28	Epithelial	arpc2
428	0.499261	2.50146e-27	Epithelial	calm1a
429	0.475248	3.20931e-27	Epithelial	txnipa
430	0.2813	3.23881e-27	Epithelial	reep3b
431	0.420599	3.52506e-27	Epithelial	si:ch211-196l7.4
432	0.370461	4.37224e-27	Epithelial	DLC1
433	0.36572	6.50785e-27	Epithelial	eif4a1a
434	0.293733	7.48394e-27	Epithelial	ppp3r1b
435	0.258186	9.91025e-27	Epithelial	kdm1a
436	0.399947	1.64311e-26	Epithelial	si:ch211-114n24.6
437	0.458557	1.86932e-26	Epithelial	atp5b
438	0.337022	1.96746e-26	Epithelial	nabp1a
439	0.413763	2.14879e-26	Epithelial	cox8b
440	0.345904	2.68717e-26	Epithelial	nck1b
441	0.390588	2.88358e-26	Epithelial	slc20a2
442	0.300306	5.07571e-26	Epithelial	kdm6ba
443	0.321942	5.90405e-26	Epithelial	pbx4
444	0.323323	7.29941e-26	Epithelial	lysmd3
445	0.338965	2.40712e-25	Epithelial	dhrs13l1
446	0.284306	3.40186e-25	Epithelial	trim35-28
447	0.362493	3.56705e-25	Epithelial	rasl11b
448	0.29429	1.279e-24	Epithelial	bud31
449	0.30067	1.5121e-24	Epithelial	hdac1
450	0.315085	2.40722e-24	Epithelial	aldocb
451	0.267798	3.1155e-24	Epithelial	capgb
452	0.451952	3.12031e-24	Epithelial	sox11a
453	0.36719	3.17049e-24	Epithelial	si:dkey-100n23.4
454	0.394426	6.47412e-24	Epithelial	tuba8l4
455	0.408396	6.85787e-24	Epithelial	bzw1b
456	0.334989	2.40207e-23	Epithelial	cdkn1bb
457	0.363242	2.68388e-23	Epithelial	smad3a
458	0.504097	4.50652e-23	Epithelial	ackr3b
459	0.351217	8.35361e-23	Epithelial	gadd45bb
460	0.273592	1.50832e-22	Epithelial	cited4b
461	0.322956	3.68489e-22	Epithelial	si:ch211-286b5.5
462	0.323412	6.41127e-22	Epithelial	klf13
463	0.287181	7.46203e-22	Epithelial	g3bp1
464	0.278541	8.87432e-22	Epithelial	nocta
465	0.339948	1.50606e-21	Epithelial	chmp1b
466	0.353763	3.47902e-21	Epithelial	hmgb1b
467	0.298213	4.4869e-21	Epithelial	fkbp1aa
468	0.275331	4.86011e-21	Epithelial	pfn2
469	0.267469	1.28523e-20	Epithelial	dspa
470	0.30295	2.10576e-20	Epithelial	ywhabl
471	0.296155	2.58192e-20	Epithelial	rad21a
472	0.265065	3.0686e-20	Epithelial	srsf5a
473	0.265216	4.01837e-20	Epithelial	coq10b
474	0.277573	4.05233e-20	Epithelial	srsf11
475	0.375301	6.25765e-20	Epithelial	cox5aa
476	0.259596	1.26377e-19	Epithelial	ptbp3
477	0.298624	1.39304e-19	Epithelial	oser1
478	0.37456	1.48149e-19	Epithelial	pik3r3a
479	0.299942	2.80349e-19	Epithelial	ankrd11
480	0.284939	4.01589e-19	Epithelial	tubb4b
481	0.289907	5.63948e-19	Epithelial	ddx61
482	0.297594	5.94624e-19	Epithelial	zfp36l2
483	0.330317	6.9539e-19	Epithelial	zgc:162730
484	0.255867	7.37302e-19	Epithelial	smarce1
485	0.253197	8.54421e-19	Epithelial	pdcl
486	0.313881	9.07915e-19	Epithelial	map2k6
487	0.310131	1.03834e-18	Epithelial	ube2d1b
488	0.399629	1.44196e-18	Epithelial	si:ch211-195b13.1
489	0.281881	5.8913e-18	Epithelial	ppp2cb
490	0.298783	7.91239e-18	Epithelial	psme1
491	0.334827	1.76842e-17	Epithelial	il6st
492	0.282834	1.8735e-17	Epithelial	sumo3a
493	0.273251	2.05987e-17	Epithelial	rap1b
494	0.287221	2.15883e-17	Epithelial	clk4a
495	0.429792	2.56881e-17	Epithelial	anxa5b
496	0.264965	4.26355e-17	Epithelial	alas1
497	0.268778	6.64133e-17	Epithelial	xiap
498	0.265181	1.63243e-16	Epithelial	susd6
499	0.297787	1.83778e-16	Epithelial	sdc2
500	0.328124	2.26036e-16	Epithelial	cirbpa
501	0.285023	8.14752e-16	Epithelial	psma1
502	0.263407	1.07712e-15	Epithelial	mvp
503	0.5678	2.79659e-15	Epithelial	hmgb2b
504	0.308163	3.23356e-15	Epithelial	cox6b2
505	0.326605	3.35338e-15	Epithelial	wls
506	0.318747	3.63782e-15	Epithelial	wsb1
507	0.296602	4.97474e-15	Epithelial	dedd1
508	0.26894	5.60411e-15	Epithelial	ptp4a2b
509	0.262922	5.77841e-15	Epithelial	bsg
510	0.28163	6.21456e-15	Epithelial	si:ch211-132b12.7
511	0.282257	6.47369e-15	Epithelial	gnai2a
512	0.307389	6.76248e-15	Epithelial	anp32a
513	0.332545	8.50243e-15	Epithelial	seta
514	0.36073	1.051e-14	Epithelial	socs1a
515	0.271335	1.35575e-14	Epithelial	capzb
516	0.333922	2.77727e-14	Epithelial	sqstm1
517	0.268132	3.59664e-14	Epithelial	mt-co1
518	0.269543	4.15103e-14	Epithelial	pde4ba
519	0.323732	7.93142e-14	Epithelial	uqcrb
520	0.2911	3.32502e-13	Epithelial	setb
521	0.281693	4.74777e-13	Epithelial	ciarta
522	0.285555	4.89132e-13	Epithelial	cyc1
523	0.276754	5.97653e-13	Epithelial	sh3bgrl
524	0.27776	1.13553e-12	Epithelial	timp2b
525	0.293964	1.42358e-12	Epithelial	si:dkeyp-94b4.1
526	0.396704	1.81981e-12	Epithelial	cox7a2a
527	0.253776	1.65359e-11	Epithelial	psma4
528	0.26046	2.03553e-11	Epithelial	atrx
529	0.306503	2.04315e-11	Epithelial	arl4ab
530	0.335965	1.34211e-10	Epithelial	zgc:153409
531	0.256496	1.38034e-10	Epithelial	gng5
532	0.252305	3.19684e-10	Epithelial	max
533	0.322478	3.58688e-10	Epithelial	cnp
534	0.267884	1.40496e-09	Epithelial	zgc:101846
535	0.275531	3.39841e-09	Epithelial	hist2h2l
536	0.303697	5.27862e-09	Epithelial	cox6a1
537	0.275173	7.99228e-09	Epithelial	rnaseka
538	0.866808	1.85625e-08	Epithelial	hmgn2
539	0.344679	1.90417e-08	Epithelial	cox7b
540	0.328487	2.55618e-08	Epithelial	GABARAPL1
541	0.329335	2.56286e-08	Epithelial	atp5a1
542	0.268543	5.9002e-08	Epithelial	uqcrh
543	0.262569	8.77594e-08	Epithelial	abcc5
544	0.318109	6.73767e-07	Epithelial	COX5B (1 of many).1
545	0.259685	9.26899e-07	Epithelial	nt5dc2
546	0.326223	4.36829e-06	Epithelial	cox5ab
547	0.339297	1.09925e-05	Epithelial	atp5g3b
548	0.302395	1.60702e-05	Epithelial	hif1al
549	0.278963	3.04243e-05	Epithelial	atp5j
550	0.787628	6.76775e-05	Epithelial	wu:fj16a03
551	0.258697	0.000681482	Epithelial	atp5j2
552	0.303479	0.000805878	Epithelial	atp5h
553	0.331665	0.00399558	Epithelial	hsp90b1
554	0.25824	0.00527276	Epithelial	UQCR10

### Sheet: Endothelium
	avg_logFC	p_val_adj	cluster	gene
1	2.1719	0	Endothelium	si:ch211-145b13.6
2	2.11563	0	Endothelium	si:ch211-248e11.2
3	2.10644	0	Endothelium	gpr182
4	2.06336	0	Endothelium	podxl
5	2.05624	0	Endothelium	si:dkey-208k22.3
6	1.99499	0	Endothelium	arl4aa
7	1.9886	0	Endothelium	ramp2
8	1.98267	0	Endothelium	cdh5
9	1.9405	0	Endothelium	ecscr
10	1.86865	0	Endothelium	fam174b
11	1.86345	0	Endothelium	sele
12	1.81803	0	Endothelium	mrc1a
13	1.62375	0	Endothelium	jam2a
14	1.6014	0	Endothelium	plk2b
15	1.53941	0	Endothelium	sox7
16	1.53873	0	Endothelium	ldb2a
17	1.52608	0	Endothelium	rca2.2
18	1.52189	0	Endothelium	si:dkeyp-97a10.2
19	1.49063	0	Endothelium	tmem88a
20	1.45619	0	Endothelium	she
21	1.45558	0	Endothelium	vwf
22	1.42207	0	Endothelium	clec14a
23	1.37494	0	Endothelium	pdgfbb
24	1.3722	0	Endothelium	exoc3l2a
25	1.34302	0	Endothelium	si:dkey-126g1.9
26	1.32105	0	Endothelium	spns2
27	1.3051	0	Endothelium	stab1
28	1.27081	0	Endothelium	lmo2
29	1.27052	0	Endothelium	dysf
30	1.26033	0	Endothelium	egfl7
31	1.25091	0	Endothelium	fgd5a
32	1.20472	0	Endothelium	ptprb
33	1.1992	0	Endothelium	etv2
34	1.18052	0	Endothelium	flt1
35	1.13811	0	Endothelium	flt4
36	1.13691	0	Endothelium	dab2
37	1.13499	0	Endothelium	dll4
38	1.10189	0	Endothelium	cyr61l2
39	1.01363	0	Endothelium	si:ch211-33e4.2
40	0.998884	0	Endothelium	shank3b
41	0.924107	0	Endothelium	adgrl4
42	0.913991	0	Endothelium	wasf3b
43	0.814753	0	Endothelium	notchl
44	0.772181	0	Endothelium	rasip1
45	0.760182	0	Endothelium	si:dkey-28n18.9
46	0.72709	0	Endothelium	pecam1
47	0.700626	0	Endothelium	kdr
48	0.694163	0	Endothelium	scarf1
49	0.685768	0	Endothelium	aplnrb
50	0.647631	0	Endothelium	arhgef9b
51	0.542147	0	Endothelium	myct1b
52	1.85319	6.92971e-302	Endothelium	kdrl
53	1.41344	2.63589e-290	Endothelium	cd81b
54	0.719089	7.18081e-290	Endothelium	lypd6
55	1.85687	1.51717e-287	Endothelium	cdh6
56	1.39996	2.99321e-285	Endothelium	myct1a
57	1.09681	3.69562e-278	Endothelium	plekhg5a
58	0.88473	1.40405e-266	Endothelium	cyth3a
59	0.620746	2.53774e-264	Endothelium	esama
60	1.17544	5.70763e-264	Endothelium	yrk
61	1.36196	1.0815e-254	Endothelium	gpm6ab
62	1.20486	8.65814e-254	Endothelium	fli1a
63	1.61835	5.57707e-242	Endothelium	lyve1a
64	0.832017	4.50041e-236	Endothelium	afap1l1b
65	0.81337	6.90333e-236	Endothelium	erg
66	0.7423	1.33985e-234	Endothelium	REPS2
67	0.786974	3.04185e-232	Endothelium	tmem108
68	0.807251	6.59521e-229	Endothelium	gpt2
69	0.58766	7.65431e-229	Endothelium	rgs3b
70	0.858918	7.60255e-224	Endothelium	map4k2
71	1.32316	3.79502e-222	Endothelium	rab11bb
72	0.919987	1.59616e-220	Endothelium	shroom4
73	0.844792	3.46964e-216	Endothelium	ppp1r13ba
74	0.747011	6.02422e-216	Endothelium	si:dkey-237i9.8
75	2.36546	1.69097e-215	Endothelium	aqp8a.1
76	2.11579	3.71068e-214	Endothelium	CU929150.1
77	1.26107	6.45838e-203	Endothelium	mcamb
78	1.13566	1.39332e-197	Endothelium	spock3
79	0.680448	1.98289e-187	Endothelium	ca16b
80	1.23156	5.75982e-184	Endothelium	lfng
81	0.681379	1.07077e-175	Endothelium	caskin1
82	1.81882	4.28814e-160	Endothelium	ptrfb
83	0.640888	1.45566e-149	Endothelium	tek
84	1.84269	9.05321e-149	Endothelium	si:ch211-152c2.3
85	0.807599	1.53402e-146	Endothelium	parvab
86	0.723066	2.25311e-143	Endothelium	nrarpb
87	1.5009	1.80349e-141	Endothelium	hapln3
88	0.721594	1.44562e-135	Endothelium	prox1a
89	2.46452	6.14929e-130	Endothelium	fabp11a
90	1.35963	3.3925e-128	Endothelium	si:ch211-156j16.1
91	1.25669	3.26948e-127	Endothelium	crip2
92	1.07219	8.20889e-127	Endothelium	mknk2a
93	0.842865	1.67981e-126	Endothelium	stab2
94	0.84512	2.52994e-126	Endothelium	rps6ka3b
95	0.777709	6.27724e-124	Endothelium	nr2f1a
96	1.08699	3.28244e-120	Endothelium	limch1b
97	0.778548	1.74601e-118	Endothelium	gcnt4a
98	1.81325	2.94267e-116	Endothelium	marcksl1b
99	2.1195	5.13764e-113	Endothelium	ehd4
100	0.90105	6.347e-113	Endothelium	dlc
101	0.980735	1.07027e-110	Endothelium	hspg2
102	0.897849	1.28529e-110	Endothelium	cx43
103	1.61763	8.05734e-109	Endothelium	sdprb
104	0.623851	7.90508e-106	Endothelium	CR407583.1
105	1.37411	4.60289e-100	Endothelium	si:ch211-1a19.3
106	0.578867	2.90481e-99	Endothelium	s1pr1
107	0.999086	9.66191e-97	Endothelium	gng10
108	1.00686	2.34719e-96	Endothelium	palm2.1
109	0.724434	9.15337e-96	Endothelium	lima1a
110	0.832721	2.16024e-94	Endothelium	fscn1a
111	0.720036	1.02349e-93	Endothelium	si:ch211-66e2.3
112	1.48695	1.14294e-93	Endothelium	cav1
113	1.2357	1.1681e-92	Endothelium	msna
114	1.17366	1.9145e-90	Endothelium	tgm2b
115	0.785875	9.59387e-90	Endothelium	grapa
116	0.543317	5.41258e-89	Endothelium	rnf144ab
117	0.753144	1.9307e-87	Endothelium	RALGDS
118	1.51711	6.36708e-87	Endothelium	oaz2a
119	1.09272	4.14514e-84	Endothelium	aplp2
120	1.34332	4.04602e-83	Endothelium	vsg1
121	1.25621	4.61864e-83	Endothelium	ehd2b
122	0.909845	2.45472e-82	Endothelium	mef2cb
123	0.553582	4.38242e-82	Endothelium	ephb4b
124	0.627505	7.17182e-82	Endothelium	arhgef7b
125	0.784418	2.20882e-81	Endothelium	ftr82
126	1.09759	8.52685e-81	Endothelium	rab8b
127	1.08057	1.07905e-80	Endothelium	thy1
128	0.995236	1.90807e-80	Endothelium	anxa13
129	0.614542	2.35162e-80	Endothelium	FAM84B (1 of many)
130	0.675917	4.425e-80	Endothelium	anks1b
131	0.873125	5.61855e-80	Endothelium	klf2b
132	1.05091	6.30961e-80	Endothelium	reep3a
133	0.909141	2.34787e-79	Endothelium	ccdc85b
134	0.861696	6.98986e-79	Endothelium	efnb2a
135	0.947726	3.82787e-76	Endothelium	zgc:154093
136	1.01897	1.75852e-74	Endothelium	tspan4b
137	0.557148	6.84892e-74	Endothelium	plk2a
138	0.499102	8.05439e-74	Endothelium	mtss1la
139	0.641592	3.29677e-73	Endothelium	apc
140	0.778208	9.7752e-73	Endothelium	acsbg2
141	1.03427	1.44512e-72	Endothelium	clic2
142	1.25663	2.92087e-72	Endothelium	atp1b1a
143	1.18388	9.76501e-71	Endothelium	loxl1
144	0.609949	4.5382e-70	Endothelium	fam212ab
145	0.545008	6.22465e-68	Endothelium	cttnbp2nlb
146	0.941687	7.9306e-68	Endothelium	itm2ba
147	1.04739	5.49171e-67	Endothelium	si: ch211-223l2.4
148	1.10331	2.27684e-66	Endothelium	cldn11a
149	1.10322	1.28274e-65	Endothelium	ponzr1
150	0.578828	1.10657e-64	Endothelium	stard8
151	1.08329	7.79186e-64	Endothelium	tpm4a
152	1.192	2.13717e-62	Endothelium	arl4ab
153	0.592529	1.41484e-61	Endothelium	prex2
154	0.858524	1.03903e-59	Endothelium	gas6
155	0.85828	3.73537e-59	Endothelium	srgn
156	0.901143	4.3295e-59	Endothelium	meox1
157	0.710695	6.2625e-58	Endothelium	postna
158	1.02663	1.63809e-55	Endothelium	fam43a
159	0.671867	5.0909e-55	Endothelium	itga6b
160	1.48785	1.64915e-54	Endothelium	vwa1
161	0.823386	1.67684e-53	Endothelium	37500
162	1.33801	3.65874e-52	Endothelium	grb10a
163	0.697006	6.10959e-52	Endothelium	si:dkey-52l18.4
164	0.78833	8.29055e-52	Endothelium	cox8b
165	0.513442	8.78634e-52	Endothelium	fkbp1b
166	0.82732	7.3989e-51	Endothelium	ntn1b
167	0.81395	1.32999e-49	Endothelium	sypl2a
168	0.828481	5.50143e-49	Endothelium	slc40a1
169	0.872769	6.58236e-49	Endothelium	dusp5
170	0.621454	8.58508e-49	Endothelium	RIN2 (1 of many)
171	2.30984	8.27342e-48	Endothelium	rgcc
172	0.687817	1.9002e-46	Endothelium	pros1
173	0.705307	3.82033e-46	Endothelium	mycn
174	0.740387	6.34353e-46	Endothelium	asap1b
175	0.541795	6.58106e-46	Endothelium	kif13ba
176	0.82005	9.30889e-46	Endothelium	ehd1b
177	0.96346	1.20757e-45	Endothelium	hlx1
178	0.581177	4.26898e-45	Endothelium	me3
179	0.804335	2.29878e-44	Endothelium	cd63
180	0.640983	2.6015e-44	Endothelium	ap1b1
181	0.848555	9.65145e-44	Endothelium	klf3
182	0.485461	1.14958e-43	Endothelium	fmnl3
183	0.486743	1.61929e-43	Endothelium	map3k1
184	0.541071	2.58394e-43	Endothelium	arhgap17a
185	0.783577	2.85773e-42	Endothelium	myo1cb
186	0.76818	6.28978e-42	Endothelium	cdc42se1
187	0.637103	7.20349e-42	Endothelium	pdgfba
188	0.746992	2.33946e-41	Endothelium	exoc6
189	0.690353	3.33795e-41	Endothelium	appa
190	0.682567	4.22683e-41	Endothelium	vamp5
191	0.839033	2.11321e-40	Endothelium	nova2
192	0.987283	1.67235e-39	Endothelium	im:7151449
193	0.779236	2.40785e-39	Endothelium	ms4a17a.11
194	0.720715	3.46595e-39	Endothelium	fkbp1aa
195	0.537878	3.91169e-39	Endothelium	ralgapa2
196	0.472177	4.38627e-39	Endothelium	wwc3
197	0.446833	5.51954e-39	Endothelium	kank3
198	0.994752	2.27529e-38	Endothelium	akap12b
199	0.840947	2.69383e-38	Endothelium	tuba8l3
200	0.627097	1.79753e-37	Endothelium	bmpr2a
201	0.744143	8.15747e-37	Endothelium	zfp36l2
202	0.682109	1.65323e-36	Endothelium	tgfbi
203	0.730714	2.64158e-36	Endothelium	iscub
204	0.467913	6.21084e-36	Endothelium	fam65a
205	1.08119	6.73661e-36	Endothelium	zgc:110340
206	0.651444	2.56578e-35	Endothelium	foxp1b
207	0.70983	1.6163e-33	Endothelium	rab5c
208	0.729877	1.74034e-33	Endothelium	sash1a
209	0.615937	4.88776e-33	Endothelium	gng13b
210	0.702653	5.87633e-33	Endothelium	myo1ca
211	0.722627	1.00264e-32	Endothelium	rhocb
212	0.60873	3.0031e-32	Endothelium	snx9b
213	0.525138	3.76161e-32	Endothelium	si:dkey-19b23.8
214	0.694763	7.34518e-32	Endothelium	klf7b
215	0.709695	9.64692e-32	Endothelium	lamp2
216	0.675215	1.40006e-31	Endothelium	vamp3
217	0.63048	2.11607e-31	Endothelium	sept9a
218	0.744058	2.28518e-31	Endothelium	vat1
219	0.51063	5.28764e-31	Endothelium	si:zfos-464b6.2
220	0.584763	6.86193e-31	Endothelium	snx5
221	0.533012	1.08064e-30	Endothelium	mllt4a
222	0.640983	1.13897e-30	Endothelium	arhgef12b
223	0.49819	1.24968e-30	Endothelium	PLPP2 (1 of many)
224	0.476452	2.13394e-30	Endothelium	ralba
225	0.536036	8.46048e-30	Endothelium	cdc42bpb
226	1.35844	1.0189e-29	Endothelium	lgmn
227	1.11239	1.76737e-29	Endothelium	zgc:152791
228	0.812595	8.22013e-29	Endothelium	si:dkey-188i13.7
229	0.723327	1.00374e-28	Endothelium	carhsp1
230	0.581731	7.98464e-28	Endothelium	plk3
231	0.635276	8.73643e-28	Endothelium	zgc:113531
232	0.48883	1.45873e-27	Endothelium	dab2ipb
233	0.800157	1.92628e-27	Endothelium	eppk1
234	0.814588	1.94764e-27	Endothelium	klf6a
235	0.625826	4.39158e-27	Endothelium	csrp1a
236	0.638821	5.56418e-27	Endothelium	cav2
237	0.714258	1.76359e-26	Endothelium	qkia
238	0.54045	2.12544e-26	Endothelium	si:ch211-79l17.1
239	0.731534	6.88622e-26	Endothelium	mafba
240	0.548029	7.7181e-26	Endothelium	nrarpa
241	0.749015	1.29219e-25	Endothelium	crip1
242	0.637928	2.07794e-25	Endothelium	krt18
243	0.486595	2.10505e-25	Endothelium	prcp
244	0.446123	3.74445e-25	Endothelium	mtmr8
245	0.459652	4.00796e-25	Endothelium	abi1a
246	0.518978	4.27925e-25	Endothelium	ppp2r5d
247	0.330704	7.9423e-25	Endothelium	si:dkey-153m14.1
248	0.593017	1.45169e-24	Endothelium	rhoca
249	0.460251	1.91601e-24	Endothelium	il13ra1
250	0.43787	1.99489e-24	Endothelium	ccdc187
251	0.498463	3.7574e-24	Endothelium	macf1a
252	0.614706	6.83214e-24	Endothelium	qki2
253	0.584616	1.95628e-23	Endothelium	mbnl2
254	0.437889	4.44694e-23	Endothelium	chd7
255	0.638752	5.32272e-23	Endothelium	lrrc15
256	0.527122	5.35271e-23	Endothelium	zgc:158463
257	0.436947	6.28799e-23	Endothelium	cfl1
258	0.934144	8.80871e-23	Endothelium	her9
259	0.760628	9.10851e-23	Endothelium	krt15
260	0.769449	1.51379e-22	Endothelium	ackr3b
261	0.597066	1.65973e-22	Endothelium	rap1b
262	0.492377	1.66467e-22	Endothelium	sdcbp2
263	0.555508	1.70528e-22	Endothelium	gabarapb
264	0.662461	2.25905e-22	Endothelium	zfp36l1b
265	0.525419	2.43525e-22	Endothelium	cox6b1
266	0.286044	2.46211e-22	Endothelium	tmsb4x
267	0.93296	6.20439e-22	Endothelium	klf2a
268	0.695585	1.35132e-21	Endothelium	cpn1.2
269	0.565666	1.66745e-21	Endothelium	cdc42
270	0.485447	1.73825e-21	Endothelium	vgll4b
271	0.627047	3.03575e-21	Endothelium	ednraa
272	0.609155	5.50129e-21	Endothelium	antxr1c
273	1.36656	9.09216e-21	Endothelium	sepp1a
274	0.427024	9.69182e-21	Endothelium	lrch1
275	0.579122	1.93363e-20	Endothelium	gstr
276	0.499108	3.09728e-20	Endothelium	gmfb
277	0.648428	4.46329e-20	Endothelium	ppdpfb
278	0.456715	4.87723e-20	Endothelium	rassf1
279	0.923521	7.27385e-20	Endothelium	pim1
280	0.380127	8.78286e-20	Endothelium	tmem134
281	0.553905	1.28517e-19	Endothelium	ywhabl
282	0.426867	1.38911e-19	Endothelium	gsna
283	0.610497	1.9839e-19	Endothelium	mrc1b
284	0.489367	1.2442e-18	Endothelium	tgfbr2
285	0.535865	1.43936e-18	Endothelium	pde4ba
286	0.541383	2.78141e-18	Endothelium	sept7b
287	0.659192	3.01324e-18	Endothelium	rab11fip1b
288	0.528275	3.38719e-18	Endothelium	tuba8l4
289	0.536005	3.91506e-18	Endothelium	rhoaa
290	0.54386	6.09272e-18	Endothelium	gnai2a
291	0.417175	7.29678e-18	Endothelium	lifrb
292	1.11047	1.25876e-17	Endothelium	ctsla
293	0.52171	2.12447e-17	Endothelium	degs1
294	0.579803	2.64574e-17	Endothelium	38961
295	0.42898	2.69507e-17	Endothelium	hnrnpaba
296	0.881416	2.86267e-17	Endothelium	id1.1
297	0.437502	8.42563e-17	Endothelium	atp2b1a
298	0.387562	1.3115e-16	Endothelium	tspan14
299	0.434001	1.48925e-16	Endothelium	sept9b
300	0.570339	2.84019e-16	Endothelium	cnn3a
301	1.16465	3.10216e-16	Endothelium	her6
302	0.629325	4.06198e-16	Endothelium	hsd3b7
303	0.504146	7.61388e-16	Endothelium	btg2
304	0.523512	9.73318e-16	Endothelium	xirp2a
305	0.824791	9.95514e-16	Endothelium	tppp3
306	0.432881	1.15246e-15	Endothelium	tmem176l.1
307	0.533799	2.04175e-15	Endothelium	perp
308	0.476037	5.911e-15	Endothelium	pfn2l
309	0.561305	6.28055e-15	Endothelium	adam10a
310	0.486786	1.14886e-14	Endothelium	ahnak
311	0.389171	1.16375e-14	Endothelium	nr2f2
312	0.424785	1.24542e-14	Endothelium	cd81a
313	0.563078	1.48564e-14	Endothelium	ms4a17a.9
314	0.532461	1.57187e-14	Endothelium	clta
315	0.584982	1.7386e-14	Endothelium	fxyd1
316	0.506303	2.88174e-14	Endothelium	selenbp1
317	0.48083	4.86257e-14	Endothelium	cyfip1
318	0.493484	7.15746e-14	Endothelium	tjp1a
319	0.498855	8.1003e-14	Endothelium	bsg
320	0.369559	8.11927e-14	Endothelium	mapre1b
321	0.312804	8.49891e-14	Endothelium	krt8
322	0.487231	1.15616e-13	Endothelium	si:ch211-222k6.3
323	0.676917	2.14473e-13	Endothelium	sgk1
324	0.438005	2.14888e-13	Endothelium	snx12
325	0.416595	2.5714e-13	Endothelium	ddx5
326	0.559754	3.59107e-13	Endothelium	slc44a2
327	0.52308	5.39225e-13	Endothelium	rcan1a
328	0.403585	6.51969e-13	Endothelium	kctd5a
329	0.473286	7.80459e-13	Endothelium	si:dkeyp-94b4.1
330	0.445244	8.55853e-13	Endothelium	sesn3
331	0.462731	9.35588e-13	Endothelium	zgc:153317
332	0.408094	9.65966e-13	Endothelium	efna1a
333	0.483317	1.13178e-12	Endothelium	bhlhe40
334	0.431497	1.13539e-12	Endothelium	ugt1b5
335	0.371438	2.78003e-12	Endothelium	actb1
336	0.440602	3.84567e-12	Endothelium	ndfip1
337	0.472409	4.39969e-12	Endothelium	tacc1
338	0.466422	1.04661e-11	Endothelium	pfn2
339	0.409054	1.4217e-11	Endothelium	ccdc80
340	0.352244	1.42357e-11	Endothelium	si:ch211-132b12.7
341	0.329982	2.9341e-11	Endothelium	tbc1d10aa
342	0.470368	3.62672e-11	Endothelium	ahr2
343	0.559883	4.07537e-11	Endothelium	lmo4a
344	0.527185	4.3516e-11	Endothelium	si:ch211-250c4.4
345	0.364797	4.43885e-11	Endothelium	stxbp3
346	0.466561	5.85098e-11	Endothelium	ywhaqa
347	0.4769	6.64682e-11	Endothelium	cdc42ep5
348	0.522205	6.86668e-11	Endothelium	plecb
349	0.459939	8.38162e-11	Endothelium	si:ch211-196l7.4
350	0.388786	1.47385e-10	Endothelium	chka
351	0.368892	1.63577e-10	Endothelium	elmo1
352	0.545365	4.15305e-10	Endothelium	calm1a
353	0.469455	4.23765e-10	Endothelium	tnrc6c1
354	0.376779	4.90874e-10	Endothelium	tpte
355	0.400945	1.06982e-09	Endothelium	MYADM (1 of many)
356	0.400298	1.3269e-09	Endothelium	rab11a
357	0.324353	1.73711e-09	Endothelium	tspan18b
358	0.381166	2.02571e-09	Endothelium	edf1
359	0.400082	2.2998e-09	Endothelium	csnk1db
360	0.410253	2.50459e-09	Endothelium	nck1b
361	0.42095	4.40995e-09	Endothelium	rasgef1bb
362	0.417246	5.83726e-09	Endothelium	si:zfos-2326c3.2
363	0.394538	6.30777e-09	Endothelium	eif4a1a
364	0.357956	7.88299e-09	Endothelium	arrb2b
365	0.396882	8.6887e-09	Endothelium	gng5
366	0.390343	8.75527e-09	Endothelium	srgap2
367	0.497168	8.90039e-09	Endothelium	marcksl1a
368	0.474614	9.58983e-09	Endothelium	fxyd6l
369	0.38329	1.03032e-08	Endothelium	arpc5a
370	0.442071	1.81418e-08	Endothelium	capns1b
371	0.463472	2.00851e-08	Endothelium	DLC1
372	0.312312	2.01454e-08	Endothelium	cited4b
373	0.543828	2.0661e-08	Endothelium	AKAP13 (1 of many)
374	0.528379	2.39661e-08	Endothelium	rhoab
375	0.406	2.6753e-08	Endothelium	si:ch211-74m13.3
376	0.393976	2.90871e-08	Endothelium	zgc:92818
377	0.338105	4.09106e-08	Endothelium	khdrbs1a
378	0.444741	4.13853e-08	Endothelium	jun
379	0.445388	5.28407e-08	Endothelium	foxo1a
380	0.38851	5.49765e-08	Endothelium	cmtm7
381	0.341461	5.80992e-08	Endothelium	cdc42l
382	0.343937	6.20923e-08	Endothelium	myclb
383	0.279833	6.40023e-08	Endothelium	ctgfa
384	0.426493	7.21808e-08	Endothelium	ppt1
385	0.376306	8.46696e-08	Endothelium	clic1
386	0.400214	1.33223e-07	Endothelium	rap2c
387	0.418254	1.44867e-07	Endothelium	ap2m1a
388	0.360913	1.65271e-07	Endothelium	si:ch211-140m22.7
389	0.407966	1.77998e-07	Endothelium	tpd52l2b
390	0.415155	1.8197e-07	Endothelium	si:dkeyp-44a8.2
391	0.400184	1.82645e-07	Endothelium	zfyve21
392	0.465227	1.91166e-07	Endothelium	rtn3
393	0.541553	2.7645e-07	Endothelium	dynll1
394	0.373323	2.9061e-07	Endothelium	hlfa
395	0.467634	3.76223e-07	Endothelium	rnd3a
396	0.345636	3.91174e-07	Endothelium	per3
397	0.356139	3.96053e-07	Endothelium	mgst3b
398	0.312536	4.26866e-07	Endothelium	luzp1
399	0.300172	7.0752e-07	Endothelium	si:dkey-7j14.6
400	0.358772	7.33852e-07	Endothelium	hnrnpa0b
401	0.349337	7.80475e-07	Endothelium	prkacaa
402	0.402618	1.12415e-06	Endothelium	si:ch211-222l21.1
403	0.382549	1.1609e-06	Endothelium	bahcc1
404	0.349763	1.16238e-06	Endothelium	flncb
405	0.387302	1.20694e-06	Endothelium	itga5
406	0.274811	1.91639e-06	Endothelium	gapdhs
407	0.4201	2.70666e-06	Endothelium	emp2
408	0.452754	3.02164e-06	Endothelium	cltca
409	0.254882	3.48529e-06	Endothelium	myl12.1
410	0.372619	3.53006e-06	Endothelium	sptssa
411	0.331305	4.29449e-06	Endothelium	syncrip
412	0.328763	6.10307e-06	Endothelium	anxa11b
413	0.330145	6.67644e-06	Endothelium	gdi2
414	0.358525	6.73388e-06	Endothelium	s1pr5a
415	0.867464	6.75148e-06	Endothelium	fgl2a
416	0.535009	8.17262e-06	Endothelium	epas1b
417	0.324751	8.45969e-06	Endothelium	ddx6
418	0.342155	8.63856e-06	Endothelium	ube2d2
419	0.349113	1.03302e-05	Endothelium	taf13
420	0.345421	1.19627e-05	Endothelium	aim1a
421	0.407721	1.19869e-05	Endothelium	histh1l
422	0.363695	1.48575e-05	Endothelium	stom
423	0.487499	1.66117e-05	Endothelium	hexb
424	0.344255	1.76558e-05	Endothelium	aldoaa
425	0.341402	1.79937e-05	Endothelium	csde1
426	0.304829	1.86488e-05	Endothelium	setb
427	0.38851	1.93666e-05	Endothelium	ctnnd1
428	0.272926	1.94056e-05	Endothelium	schip1
429	0.310801	2.33771e-05	Endothelium	cox7c
430	0.27392	2.55067e-05	Endothelium	nfybb
431	0.292435	2.6279e-05	Endothelium	trib3
432	0.346691	2.69488e-05	Endothelium	si:ch73-234b20.5
433	0.358418	2.90366e-05	Endothelium	chd4b
434	0.436542	3.0395e-05	Endothelium	hnrnpa0a
435	0.305596	3.28272e-05	Endothelium	si:dkey-177p2.6
436	0.353104	4.25972e-05	Endothelium	coro1ca
437	0.307035	4.45708e-05	Endothelium	cicb
438	0.348536	4.55142e-05	Endothelium	ccnd2a
439	0.296546	4.79799e-05	Endothelium	ccdc28a
440	0.37384	5.32465e-05	Endothelium	slc7a8a
441	0.692411	6.414e-05	Endothelium	col4a1
442	0.339636	7.45015e-05	Endothelium	cyp3c1
443	0.295363	0.0001122	Endothelium	pank2
444	0.314962	0.00011684	Endothelium	ywhaba
445	0.339258	0.000119216	Endothelium	calm2a
446	0.375155	0.000120517	Endothelium	atox1
447	0.310874	0.000124136	Endothelium	oxsr1a
448	0.318195	0.000151424	Endothelium	aip
449	0.317594	0.000154751	Endothelium	plekho2
450	0.335389	0.000159247	Endothelium	hvcn1
451	0.2973	0.000186597	Endothelium	tcf12
452	0.340297	0.000204641	Endothelium	etf1b
453	0.352955	0.000213524	Endothelium	hmgb1a
454	0.31245	0.000245266	Endothelium	arf6a
455	0.314403	0.000262586	Endothelium	vapb
456	0.29022	0.000330783	Endothelium	susd6
457	0.272967	0.000371885	Endothelium	eif4g2b
458	0.332919	0.000379796	Endothelium	rca2.1
459	0.327543	0.000399938	Endothelium	nr4a1
460	0.265532	0.000433268	Endothelium	gng7
461	0.263827	0.000495341	Endothelium	stx12
462	0.281715	0.000513877	Endothelium	tagln2
463	0.390422	0.000553528	Endothelium	dusp6
464	0.300144	0.000756962	Endothelium	tspan18a
465	0.303536	0.000871795	Endothelium	sc:d217
466	0.295652	0.000916759	Endothelium	ywhaqb
467	0.277065	0.000964924	Endothelium	si:ch73-138n13.1
468	0.254672	0.00107981	Endothelium	per2
469	0.345556	0.00115453	Endothelium	fblim1
470	0.318532	0.00119061	Endothelium	dynlt3
471	0.256696	0.00222958	Endothelium	lats2
472	0.279007	0.00228627	Endothelium	ppp2r1a
473	0.318809	0.00261573	Endothelium	nop58
474	0.27878	0.00275222	Endothelium	clic4
475	0.307169	0.00302237	Endothelium	abcf1
476	0.270213	0.00351778	Endothelium	tp53
477	0.28443	0.00361182	Endothelium	sesn1
478	0.252925	0.00389098	Endothelium	hmgn6
479	0.3153	0.004132	Endothelium	ndufc2
480	0.337531	0.00450198	Endothelium	rhoac
481	0.263606	0.00456999	Endothelium	sptlc2b
482	0.298055	0.00589902	Endothelium	puf60a
483	0.291917	0.0067474	Endothelium	DAB2 (1 of many)
484	0.288527	0.00686005	Endothelium	csnk1a1
485	0.273394	0.00722068	Endothelium	cyb5r1
486	0.313521	0.00722418	Endothelium	atp5g3a
487	0.316825	0.0078613	Endothelium	ip6k2a
488	0.29485	0.00801007	Endothelium	seta
489	0.254339	0.00832001	Endothelium	ilk
490	0.314921	0.00862024	Endothelium	tegt
491	0.297659	0.0104782	Endothelium	ralbp1
492	0.301873	0.0135492	Endothelium	ctdspla
493	0.278225	0.0135563	Endothelium	zgc:153952
494	0.26706	0.0139569	Endothelium	atpif1b
495	0.304948	0.0164117	Endothelium	rab5ab
496	0.309099	0.0167987	Endothelium	nop56
497	0.311612	0.0202613	Endothelium	mef2aa
498	0.272936	0.0250584	Endothelium	rtca
499	0.318942	0.0296615	Endothelium	bambia
500	0.286824	0.0307404	Endothelium	ppp2cb
501	0.278906	0.0335896	Endothelium	nucks1b
502	0.286003	0.035018	Endothelium	adipor2
503	0.816291	0.0390526	Endothelium	plpp3
504	0.254884	0.0445179	Endothelium	gnb1b

### Sheet: Gills
	avg_logFC	p_val_adj	cluster	gene
1	4.8944	0	Gills	zgc:111983
2	4.76543	0	Gills	ponzr3
3	4.36988	0	Gills	si:dkey-247k7.2
4	4.14	0	Gills	rhcga
5	4.10203	0	Gills	zgc:165423
6	4.09219	0	Gills	si:ch211-207n23.2
7	3.88939	0	Gills	anxa1c
8	3.85647	0	Gills	si:ch211-117m20.5
9	3.71115	0	Gills	zgc:171226
10	3.58233	0	Gills	si:ch211-195b11.3
11	3.57566	0	Gills	cldne
12	3.47456	0	Gills	ponzr4
13	3.45411	0	Gills	si:dkey-202l22.6
14	3.43801	0	Gills	krt97
15	3.2475	0	Gills	krt17
16	3.17854	0	Gills	soul2
17	3.0434	0	Gills	icn2
18	3.00775	0	Gills	mslna
19	2.99087	0	Gills	mid1ip1a
20	2.77477	0	Gills	si:dkey-162h11.2
21	2.73848	0	Gills	zgc:163079
22	2.68087	0	Gills	zgc:193505
23	2.65049	0	Gills	abcb5
24	2.613	0	Gills	si:ch211-157c3.4
25	2.56581	0	Gills	tmem176l.4
26	2.53952	0	Gills	si:ch211-79k12.1
27	2.48909	0	Gills	cyldb
28	2.42058	0	Gills	si:dkey-87o1.2
29	2.36821	0	Gills	slc14a2
30	2.34723	0	Gills	si:ch211-125o16.4
31	2.28026	0	Gills	spint2
32	2.23427	0	Gills	evpla
33	2.19664	0	Gills	stard14
34	2.17237	0	Gills	si:ch211-95j8.2
35	2.16219	0	Gills	si:dkeyp-1h4.6
36	2.11718	0	Gills	sepw2b
37	2.0973	0	Gills	si:dkey-11o15.5
38	2.09327	0	Gills	anxa1b
39	2.05911	0	Gills	si:dkey-33i11.9
40	2.05293	0	Gills	apodb
41	1.9994	0	Gills	ponzr10
42	1.97601	0	Gills	elovl7a
43	1.92665	0	Gills	stx11b.1
44	1.91356	0	Gills	si:ch211-173d10.1
45	1.89306	0	Gills	pkhd1l1
46	1.88589	0	Gills	zgc:123295
47	1.87374	0	Gills	plekhf1
48	1.82829	0	Gills	ppl
49	1.80796	0	Gills	ca15c
50	1.80324	0	Gills	nqo1
51	1.8029	0	Gills	zgc:110333
52	1.79953	0	Gills	si:ch73-204p21.2
53	1.79496	0	Gills	MAL (1 of many)
54	1.77347	0	Gills	zgc:100868
55	1.74956	0	Gills	zgc:101785
56	1.74836	0	Gills	si:ch73-329n5.6
57	1.74558	0	Gills	s100v1
58	1.72766	0	Gills	hsd17b12a
59	1.6899	0	Gills	zgc:158404
60	1.6779	0	Gills	si:dkey-19b23.12
61	1.63502	0	Gills	si:dkey-17e16.17
62	1.58037	0	Gills	abca12
63	1.49475	0	Gills	oclnb
64	1.47187	0	Gills	tnks1bp1
65	1.4608	0	Gills	adgrf6
66	1.4408	0	Gills	ftr83
67	1.43072	0	Gills	si:zfos-2070c2.3
68	1.39367	0	Gills	eps8l1
69	1.38858	0	Gills	si:ch73-347e22.8
70	1.37339	0	Gills	vwa10.2
71	1.3664	0	Gills	mgll
72	1.36237	0	Gills	FUT9 (1 of many).5
73	1.35077	0	Gills	agr1
74	1.34782	0	Gills	znf185
75	1.34608	0	Gills	si:dkey-221j11.3
76	1.33812	0	Gills	si:dkey-30j22.1
77	1.30662	0	Gills	si:dkey-33b17.3
78	1.28028	0	Gills	capn9
79	1.26108	0	Gills	tmem176l.3b
80	1.15908	0	Gills	si:ch73-196i15.3
81	1.15734	0	Gills	si:dkey-30c15.2
82	1.15542	0	Gills	BX004816.1
83	1.11555	0	Gills	hhla2b.2
84	1.11262	0	Gills	clic3
85	1.08803	0	Gills	si:ch211-69b7.6
86	1.08049	0	Gills	si:dkey-73p2.3
87	1.08009	0	Gills	btr02
88	1.07914	0	Gills	styk1
89	1.07097	0	Gills	zgc:136963
90	1.05241	0	Gills	si:ch211-217k17.10
91	1.05184	0	Gills	cldnf
92	1.04553	0	Gills	elovl6l
93	1.02743	0	Gills	si:dkey-239b22.1
94	1.02364	0	Gills	si:ch211-226h7.6
95	1.02005	0	Gills	si:dkeyp-75b4.8
96	1.01964	0	Gills	ildr1a
97	1.01673	0	Gills	arid5b
98	1.00235	0	Gills	elovl1a
99	0.994295	0	Gills	fam129aa
100	0.991877	0	Gills	si:ch211-149a19.3
101	0.98709	0	Gills	paqr5b
102	0.984001	0	Gills	zgc:162941
103	0.956194	0	Gills	si:dkey-88j15.4
104	0.948198	0	Gills	si:ch211-161h7.8
105	0.93495	0	Gills	zgc:154054
106	0.922579	0	Gills	si:dkey-73p2.1
107	0.921148	0	Gills	si:dkey-175d9.2
108	0.900375	0	Gills	tmprss13a
109	0.89733	0	Gills	zgc:174935
110	0.887516	0	Gills	gna14
111	0.886415	0	Gills	si:ch73-59p9.2
112	0.886366	0	Gills	zgc:136892
113	0.881268	0	Gills	anxa3a
114	0.878627	0	Gills	si:dkey-38p12.3
115	0.87628	0	Gills	vwa10.1
116	0.865874	0	Gills	si:ch211-150g5.4
117	0.833285	0	Gills	rnf183.1
118	0.831611	0	Gills	dbnla
119	0.822192	0	Gills	nox1
120	0.818727	0	Gills	CABZ01009451.1
121	0.814823	0	Gills	tmprss13b
122	0.813666	0	Gills	si:dkey-288d17.2
123	0.797078	0	Gills	erbb3a
124	0.780409	0	Gills	btr12
125	0.775814	0	Gills	si:ch211-209n20.1
126	0.763867	0	Gills	degs2
127	0.760543	0	Gills	ponzr2
128	0.74145	0	Gills	wu:fb15h11
129	0.720114	0	Gills	si:busm1-160c18.1
130	0.717092	0	Gills	si:ch211-266a5.12
131	0.716681	0	Gills	si:ch211-197e7.1
132	0.687702	0	Gills	si:ch211-232i5.1
133	0.677706	0	Gills	KRT86
134	0.663598	0	Gills	zgc:172075
135	0.654527	0	Gills	plekhg6
136	0.633292	0	Gills	crb3b
137	0.627713	0	Gills	B4GALNT2 (1 of many)
138	0.623092	0	Gills	si:dkey-165e24.1
139	0.618876	0	Gills	ft2
140	0.610712	0	Gills	si:busm1-194e12.8
141	0.606814	0	Gills	si:dkey-9i23.6
142	0.560358	0	Gills	BX004816.2
143	0.548821	0	Gills	si:dkey-11o15.7
144	0.545175	0	Gills	HIP1R (1 of many)
145	0.541206	0	Gills	si:ch211-282j17.12
146	0.532919	0	Gills	FMNL1 (1 of many)
147	0.498518	0	Gills	arpc1a.1
148	1.9504	4.67509e-303	Gills	cldnb
149	0.550002	5.49158e-302	Gills	si:ch73-338o16.4
150	0.568531	1.59136e-301	Gills	adgrf8
151	0.90435	6.86393e-301	Gills	ano9a
152	0.532797	8.24726e-300	Gills	hhla2b.1
153	0.597163	4.14962e-297	Gills	si:dkey-187j14.4
154	0.500583	1.35394e-295	Gills	SFT2D2 (1 of many).1
155	0.475101	1.78159e-294	Gills	CABZ01064968.1
156	1.52093	1.73113e-292	Gills	zgc:92313
157	0.836718	1.92881e-292	Gills	si:ch73-31d8.2
158	0.907724	4.58015e-286	Gills	TMEM30B
159	0.577144	1.01089e-284	Gills	zgc:136767
160	0.517858	1.84949e-284	Gills	si:dkeyp-11e3.1
161	0.928982	1.30743e-280	Gills	zgc:113333
162	0.624559	5.56812e-280	Gills	golph3l
163	0.545847	1.21316e-279	Gills	si:ch73-329n5.1
164	0.469052	3.29807e-276	Gills	si:ch73-170d6.2
165	0.488414	2.13405e-271	Gills	card14
166	0.764899	8.3891e-270	Gills	si:ch211-213i16.3
167	0.83961	1.54781e-269	Gills	vsig10
168	0.834713	6.0297e-266	Gills	hsd17b2
169	0.454662	4.90797e-265	Gills	mhc2dbb
170	0.610647	1.29684e-264	Gills	sult1st9
171	0.651649	4.62628e-261	Gills	btr30
172	0.580147	5.81775e-261	Gills	si:dkeyp-86h10.3
173	1.0819	5.38321e-259	Gills	osbpl7
174	1.49229	6.52843e-252	Gills	vamp8
175	0.479934	3.94678e-242	Gills	si:ch211-42i9.5
176	0.912462	1.41936e-241	Gills	si:busm1-104n07.3
177	0.760785	2.92498e-237	Gills	eps8l3b
178	1.53432	8.94046e-236	Gills	rgs2
179	0.546692	3.4191e-232	Gills	si:dkey-73p2.3.1
180	0.597693	3.4239e-232	Gills	ch25hl1.1
181	1.84349	5.25147e-228	Gills	rhbg
182	1.02729	4.10975e-225	Gills	wu:fb18f06
183	0.58264	9.02438e-223	Gills	si:dkey-19a16.4
184	1.02944	1.72773e-222	Gills	si:dkey-176g1.6
185	0.46426	2.15657e-222	Gills	si:dkey-11f4.14
186	0.480799	5.27177e-222	Gills	CR589947.2
187	0.55751	1.06883e-220	Gills	capn2l
188	0.93138	1.07528e-218	Gills	si:ch1073-190k2.1
189	1.53412	2.74691e-217	Gills	mhc1uka
190	0.47481	3.09803e-217	Gills	BX324215.3
191	0.640149	5.48931e-214	Gills	si:rp71-1h20.9
192	0.665515	3.28026e-213	Gills	si:ch211-210k13.2
193	1.43406	5.35953e-213	Gills	cldn7b
194	0.637013	1.31684e-212	Gills	cdh26.2
195	1.63739	1.75558e-211	Gills	epdl1
196	1.57768	2.07219e-211	Gills	b3gnt5a
197	0.54723	3.17588e-211	Gills	si:ch211-135f11.1
198	0.45396	3.22728e-211	Gills	zgc:110353
199	1.40771	1.64214e-210	Gills	rnf128a
200	0.718405	1.02509e-209	Gills	dapp1
201	1.07349	1.36231e-209	Gills	zgc:153929
202	0.504251	3.08703e-207	Gills	si:ch211-119e14.9
203	0.950496	4.45866e-207	Gills	PTP4A3 (1 of many)
204	1.6504	4.63277e-207	Gills	fuca1.1
205	0.578585	6.22109e-207	Gills	si:ch1073-365p7.2
206	0.483136	1.29291e-205	Gills	tlcd1
207	1.58309	1.72048e-205	Gills	gmds
208	0.701141	3.6915e-205	Gills	si:dkey-79f11.7
209	1.05013	3.781e-205	Gills	csrp2
210	0.622595	1.17001e-203	Gills	zgc:113625
211	1.00556	2.41086e-203	Gills	bik
212	1.07892	3.54956e-203	Gills	prkcdb
213	1.23522	5.97816e-203	Gills	zgc:103700
214	1.31447	1.73605e-202	Gills	pkp3a
215	1.3865	1.02219e-200	Gills	si:dkey-204f11.64
216	2.06748	6.05749e-199	Gills	cd9b
217	1.01028	4.02609e-197	Gills	prrg2
218	2.04949	5.92892e-195	Gills	lye
219	2.13329	1.8595e-194	Gills	eppk1
220	0.474269	2.1541e-194	Gills	b4galnt3a
221	0.663433	3.0458e-193	Gills	grhl3
222	0.471524	1.02004e-192	Gills	myo18aa
223	0.497009	2.51783e-192	Gills	b4galnt3b
224	0.897492	4.97413e-191	Gills	sb:cb1058
225	1.02586	4.26103e-188	Gills	aim1b
226	1.42082	5.89664e-188	Gills	ctss2.2
227	1.29598	6.74011e-188	Gills	oclna
228	1.09276	4.42126e-187	Gills	sh3d21
229	0.405907	3.83502e-183	Gills	lad1
230	0.538825	5.29553e-179	Gills	sh3yl1
231	0.962267	6.22412e-178	Gills	ptpn22
232	1.28748	7.7461e-176	Gills	zyg11
233	1.06236	1.17346e-175	Gills	zgc:123107
234	1.21895	1.18012e-174	Gills	zgc:163083
235	1.09734	1.55718e-172	Gills	si:ch1073-443f11.2
236	1.84607	3.67513e-171	Gills	mhc2dab
237	0.462793	4.49573e-171	Gills	IKZF2
238	0.771995	5.68045e-171	Gills	ptgis
239	1.50403	3.02015e-169	Gills	elf3
240	0.810052	9.50981e-169	Gills	rhov
241	0.836985	2.60777e-168	Gills	ftr82
242	1.64773	4.7846e-168	Gills	foxq1a
243	0.549518	5.81951e-168	Gills	atp8b1
244	1.10804	6.2558e-168	Gills	cx35.4
245	1.13871	1.03331e-166	Gills	ccl20b
246	0.727668	1.22775e-166	Gills	PARD3B
247	1.1137	1.47542e-165	Gills	tmcc3
248	0.65364	5.50484e-165	Gills	lipg
249	1.65027	1.74378e-164	Gills	f11r.1
250	1.46971	1.95373e-164	Gills	ptgs2a
251	1.11536	3.06807e-163	Gills	ezrb
252	0.743508	3.55949e-163	Gills	sox19a
253	0.824129	6.53363e-163	Gills	tnfrsf18
254	1.08569	2.5254e-161	Gills	smfn
255	1.46927	4.09406e-160	Gills	zgc:92242
256	1.9404	1.15462e-159	Gills	si:busm1-266f07.2
257	0.969469	1.18214e-158	Gills	zgc:153284
258	1.5547	4.58795e-155	Gills	epcam
259	0.513158	7.11119e-155	Gills	b3gnt7l
260	1.15233	4.43965e-154	Gills	selt2
261	0.966913	1.04827e-152	Gills	si:ch211-71m22.1
262	0.939143	2.2319e-151	Gills	krt5
263	1.0727	8.13192e-151	Gills	nipa2
264	0.567682	3.68933e-150	Gills	baxa
265	2.13119	4.69461e-147	Gills	cd74b
266	0.500002	8.55845e-147	Gills	cyt1
267	0.496803	2.91932e-146	Gills	ugt8
268	0.994754	1.50524e-145	Gills	stk10
269	1.80121	1.78911e-145	Gills	krt92
270	0.823267	2.99065e-145	Gills	si:ch211-202f5.3
271	0.490034	1.60157e-144	Gills	cecr1b
272	0.753642	2.29908e-144	Gills	si:dkey-184p9.7
273	1.18609	6.60214e-144	Gills	cdh1
274	0.699423	7.37035e-143	Gills	ap1s3b
275	1.07038	1.6664e-142	Gills	si:dkey-18p12.4
276	1.24507	2.15231e-141	Gills	gata2a
277	0.757948	3.44378e-140	Gills	si:ch211-127l15.5
278	0.801633	6.11266e-139	Gills	si:ch211-98n17.5
279	1.37039	7.48135e-139	Gills	hexb
280	0.852797	8.81532e-139	Gills	slc38a5a
281	0.79947	3.05099e-138	Gills	chmp4c
282	0.881737	3.6468e-138	Gills	si:ch73-70c5.1
283	1.48367	7.33952e-136	Gills	fuca2
284	0.855884	9.55869e-136	Gills	zgc:113162
285	1.33325	3.20651e-135	Gills	waslb
286	0.856646	4.42396e-134	Gills	tmem54a
287	0.832619	1.40858e-130	Gills	hbegfb
288	2.01135	1.14768e-129	Gills	cd74a
289	1.04016	2.20686e-129	Gills	ankrd22
290	1.25056	2.14025e-128	Gills	gata3
291	0.539607	5.14312e-128	Gills	pttg1ipa
292	0.839858	6.5919e-128	Gills	adipor1b
293	0.45891	1.89675e-127	Gills	cxadr
294	0.640901	1.09231e-126	Gills	trpm4a
295	0.554335	5.2225e-126	Gills	BX321875.1
296	0.735055	9.94249e-125	Gills	nrg1
297	1.52512	1.57342e-124	Gills	si:ch211-212k18.7
298	0.60599	8.40187e-124	Gills	fryb
299	1.12549	6.88272e-123	Gills	tspo
300	1.80324	1.35687e-122	Gills	ifi30
301	0.725799	3.50472e-122	Gills	hsd20b2
302	1.02686	3.97983e-121	Gills	naga
303	0.479214	6.83362e-121	Gills	galnt6
304	1.32187	1.25401e-120	Gills	cfl1l
305	0.566559	2.33807e-118	Gills	mcoln3a
306	0.830279	3.3867e-117	Gills	frya
307	0.698336	1.59169e-116	Gills	papss2a
308	0.901433	4.23942e-116	Gills	hmgcl
309	0.728431	5.73137e-116	Gills	myzap
310	0.845133	6.32611e-116	Gills	si:ch73-158p21.3
311	0.563426	9.42623e-116	Gills	CASKIN2
312	1.21045	1.33379e-114	Gills	epas1b
313	1.14904	2.73558e-114	Gills	xiap
314	2.14356	9.55663e-114	Gills	b2m
315	1.15168	1.98665e-113	Gills	zgc:153952
316	0.641359	3.19247e-113	Gills	cbx3b
317	0.458977	3.24917e-113	Gills	nr1i2
318	0.90414	1.07917e-112	Gills	si:dkey-262k9.2
319	0.799744	1.17537e-110	Gills	rassf7b
320	0.601732	1.92618e-110	Gills	frmd4ba
321	1.78076	2.63069e-110	Gills	mhc1zba
322	0.859862	4.34168e-110	Gills	si:zfos-1011f11.1
323	0.965418	2.87447e-109	Gills	ptpn13
324	1.40329	5.79577e-108	Gills	si:ch211-153b23.5
325	1.47509	5.92751e-108	Gills	b2ml
326	1.05239	1.34618e-107	Gills	efna1b
327	0.554369	4.81768e-107	Gills	trim16
328	0.464128	7.04471e-107	Gills	arrdc1a
329	1.35679	1.68489e-106	Gills	s100u
330	0.702256	4.47268e-106	Gills	st14a
331	0.917698	1.03094e-103	Gills	grna
332	0.795215	1.43779e-102	Gills	rhpn2
333	0.921765	6.43121e-101	Gills	si:ch211-152p11.4
334	0.773794	8.00703e-101	Gills	klf5l
335	0.504945	2.2364e-100	Gills	FO704779.1
336	1.16922	5.22535e-100	Gills	net1
337	0.985298	9.18845e-100	Gills	dsc2l
338	1.07913	1.56792e-99	Gills	dhrs13l1
339	0.455356	1.73366e-99	Gills	nbeal1
340	0.459857	2.5503e-99	Gills	esrp2
341	2.19641	4.46546e-99	Gills	krt4
342	1.0746	2.51365e-98	Gills	sult1st1
343	1.7768	7.67672e-98	Gills	TMSB15A
344	0.465976	2.60438e-97	Gills	smpd5
345	0.762091	1.5813e-95	Gills	plcb3
346	0.637369	1.76475e-95	Gills	si:rp71-62i8.1
347	0.52751	3.12381e-94	Gills	myo1ea
348	0.589407	4.67821e-93	Gills	si:dkey-125i10.3
349	0.691614	7.33857e-93	Gills	smim14
350	0.900195	1.78809e-92	Gills	pycard
351	0.51208	2.47576e-92	Gills	ripk4
352	0.990088	4.14812e-92	Gills	si:rp71-77l1.1
353	0.914838	1.54607e-91	Gills	chmp2bb
354	0.528506	7.64384e-91	Gills	pard6a
355	0.514191	8.14364e-91	Gills	si:dkey-106l3.7
356	0.587505	2.57965e-90	Gills	mpeg1.2
357	1.12704	7.19432e-89	Gills	perp
358	0.439308	1.89817e-88	Gills	THEM6 (1 of many).1
359	0.840782	1.84842e-87	Gills	ptprfb
360	2.27787	2.39936e-87	Gills	mt2
361	0.710774	2.59064e-87	Gills	si:ch73-233k15.2
362	0.975543	8.10673e-87	Gills	cyba
363	0.545897	9.96325e-87	Gills	gdpd3a
364	0.428275	1.67592e-86	Gills	atg4da
365	1.41201	1.91916e-86	Gills	gsto2
366	0.490183	1.88573e-85	Gills	fut9b
367	0.847367	4.54808e-85	Gills	zgc:152753
368	0.750992	5.35906e-85	Gills	TSTD1
369	0.715949	6.66762e-85	Gills	osbpl3a
370	0.530786	2.1549e-83	Gills	flot2b
371	1.09606	4.31919e-83	Gills	mvp
372	0.950204	2.79529e-81	Gills	sec23b
373	0.880155	2.43347e-80	Gills	dnmbp
374	0.624729	3.64013e-80	Gills	lmo7a
375	0.804306	1.68191e-79	Gills	ist1
376	1.00194	4.4602e-79	Gills	chmp4bb
377	0.909194	4.93441e-79	Gills	dspa
378	0.745912	3.42443e-78	Gills	caspb
379	1.1495	4.05795e-78	Gills	chmp5b
380	1.17082	4.63843e-78	Gills	sepw1
381	1.0578	1.07737e-77	Gills	pde7a
382	1.02023	8.41214e-77	Gills	h3f3b.1.2
383	0.499378	1.1264e-76	Gills	dennd2db
384	0.552157	1.72013e-76	Gills	atp11a
385	0.637977	7.71225e-76	Gills	arl4d
386	0.528733	4.00039e-75	Gills	uevld
387	0.656097	6.31271e-75	Gills	myo9b
388	0.782642	6.99311e-75	Gills	ucp2
389	0.490219	7.60182e-75	Gills	si:ch211-191a24.4
390	0.380654	9.11265e-75	Gills	trim35-20
391	0.724141	1.48069e-74	Gills	plpp2b
392	1.06844	1.13058e-73	Gills	chmp1b
393	0.442658	1.66612e-73	Gills	tnk1
394	0.578122	3.65205e-73	Gills	CU856539.2
395	0.654602	8.83702e-72	Gills	zgc:64106
396	0.453628	1.45202e-71	Gills	trim108
397	0.455447	7.04072e-71	Gills	tmem56a
398	0.590454	3.38107e-70	Gills	rps6ka3b
399	0.462736	4.3365e-70	Gills	mgat5
400	0.880597	4.55719e-69	Gills	f3a
401	0.702955	7.27177e-69	Gills	ifi35
402	0.488119	1.05336e-68	Gills	hsd17b14
403	0.410792	4.22598e-68	Gills	flj11011l
404	0.670106	6.3014e-68	Gills	tprg1
405	0.567376	1.75207e-67	Gills	plcd1b
406	0.903001	2.99696e-67	Gills	psme2
407	0.901892	6.34871e-67	Gills	irs2b
408	0.87719	7.9504e-67	Gills	jupa
409	0.733118	9.3109e-67	Gills	nudt9
410	0.625797	1.86493e-66	Gills	wnk1a
411	0.450722	5.41339e-66	Gills	gale
412	0.489381	1.20123e-65	Gills	tjp3
413	0.42224	7.66157e-65	Gills	fa2h
414	0.951815	2.17008e-64	Gills	ptpn21
415	0.525283	8.63913e-64	Gills	cbsb
416	0.784314	4.74681e-63	Gills	fam46ba
417	0.639189	2.23723e-62	Gills	stard3nl
418	0.655373	5.81097e-62	Gills	arhgef5
419	0.563223	1.39198e-61	Gills	magi1b
420	0.596899	1.46257e-61	Gills	gcnt4a
421	0.670572	3.81877e-61	Gills	prr13
422	0.51412	4.26078e-61	Gills	ly75
423	0.962083	1.73585e-60	Gills	vps4b
424	0.760039	2.67001e-60	Gills	zgc:101000
425	1.0402	1.61057e-59	Gills	kdm6ba
426	0.688728	1.91132e-59	Gills	mob2b
427	0.916453	3.72576e-59	Gills	zgc:152791
428	0.635211	1.9267e-58	Gills	calcoco2
429	0.554032	3.16498e-58	Gills	mhc1uba
430	0.692487	5.11616e-58	Gills	hsd11b1la
431	0.47812	1.35326e-57	Gills	rassf3
432	0.348331	1.81158e-57	Gills	zdhhc16a
433	0.488464	5.61336e-56	Gills	PARP14
434	0.556633	5.68791e-56	Gills	ms4a17a.10.1
435	0.549418	2.56897e-55	Gills	amer2
436	0.840838	7.36991e-55	Gills	golgb1
437	0.736387	1.33448e-54	Gills	gabarapl2
438	1.18435	2.4675e-54	Gills	aldob
439	0.915904	4.3886e-54	Gills	epas1a
440	0.92108	4.49801e-54	Gills	nfe2l2a
441	0.548287	1.75988e-52	Gills	phactr4a
442	0.932164	2.45749e-52	Gills	tmem59
443	0.647759	3.07956e-52	Gills	VWA5A (1 of many)
444	0.65101	3.51135e-52	Gills	kras
445	0.761975	5.48719e-52	Gills	mt-co1
446	2.13291	7.07194e-52	Gills	si:dkey-248g15.3
447	0.692741	7.45571e-52	Gills	calm1b
448	0.678266	8.78316e-52	Gills	daam1a
449	0.688217	1.40336e-51	Gills	mef2d
450	0.41455	2.57269e-51	Gills	CU915738.1
451	0.616859	5.72317e-51	Gills	slc26a5
452	0.518208	6.30921e-51	Gills	tjp1b
453	0.424634	1.38547e-50	Gills	irf6
454	1.04601	1.57555e-50	Gills	prelid3b
455	0.980618	2.2387e-50	Gills	cast
456	0.780961	2.25822e-50	Gills	ctsd
457	0.880522	2.71927e-50	Gills	hopx
458	0.578888	3.83069e-50	Gills	map7d1a
459	1.05561	6.47355e-50	Gills	krt8
460	0.509067	1.07754e-49	Gills	ethe1
461	0.507579	2.91492e-49	Gills	pax9
462	0.634461	6.35517e-49	Gills	galnt7
463	0.740886	9.67098e-49	Gills	btg1
464	0.798269	1.72123e-47	Gills	zgc:92161
465	1.29381	4.89135e-47	Gills	zgc:153911
466	0.502	1.14971e-46	Gills	kalrnb
467	0.765931	1.83455e-46	Gills	cox8b
468	1.11684	1.51107e-45	Gills	rasgef1ba
469	0.463346	4.73196e-45	Gills	slc16a12b
470	0.530728	7.51586e-45	Gills	btbd10b
471	0.455649	1.36903e-44	Gills	rbm47
472	0.668011	2.85748e-44	Gills	sult2st1
473	0.727214	3.90446e-44	Gills	tnip1
474	0.420882	1.52517e-43	Gills	abca3b
475	0.70905	3.95474e-43	Gills	CU929259.1
476	0.422322	5.91073e-43	Gills	arfgap3
477	0.817375	8.20104e-43	Gills	tdh
478	0.804669	8.79494e-43	Gills	crema
479	0.591456	8.93203e-43	Gills	mt-co2
480	0.436079	1.86187e-42	Gills	nkx3.2
481	0.464548	3.25488e-42	Gills	tspan15
482	0.666806	1.28427e-41	Gills	itm2bb
483	0.444859	1.57051e-41	Gills	pof1b
484	0.852762	2.7951e-41	Gills	si:dkey-100n23.4
485	0.675241	5.59855e-41	Gills	zgc:174863
486	0.586025	6.51862e-41	Gills	mpzl2b
487	0.423172	1.0189e-40	Gills	aclya
488	0.476184	1.11795e-40	Gills	plpp5
489	0.530109	1.12498e-40	Gills	ccdc50
490	0.452465	2.83862e-40	Gills	prrg4
491	0.754254	3.86687e-40	Gills	flot1b
492	0.395607	5.06716e-40	Gills	arhgef18a
493	0.905865	7.2815e-40	Gills	mgst1.2
494	0.435883	2.37361e-39	Gills	c1galt1c1
495	0.429055	3.57361e-39	Gills	tmem238a
496	0.455792	4.36016e-39	Gills	nipal3
497	0.743319	4.36232e-39	Gills	tuba8l2
498	0.673125	4.93003e-39	Gills	si:ch211-147a11.3
499	0.368527	9.18427e-39	Gills	rilpl2
500	0.664021	1.82896e-38	Gills	litaf
501	0.627183	4.45652e-38	Gills	psmb8a
502	0.524061	4.91796e-38	Gills	il13ra1
503	0.733819	5.64569e-38	Gills	arpc1a
504	0.67683	1.42034e-37	Gills	arhgdig
505	0.780948	2.87257e-37	Gills	si:ch211-286b5.5
506	0.471722	3.67642e-37	Gills	wipf2a
507	0.71426	8.9583e-37	Gills	glrx
508	0.6831	1.27391e-36	Gills	ccng2
509	0.490612	1.49659e-36	Gills	foxq1b
510	0.695344	3.96398e-36	Gills	pik3r1
511	0.664214	8.48905e-36	Gills	lrrfip1a
512	0.522797	1.7191e-35	Gills	mt-co3
513	0.498155	2.63828e-35	Gills	pls3
514	0.391175	2.82413e-35	Gills	cant1a
515	0.747582	3.9246e-35	Gills	pfn2
516	0.600952	4.72207e-35	Gills	si:dkey-16l2.20
517	0.585046	4.77526e-35	Gills	stat2
518	0.578469	1.04636e-34	Gills	arrdc3b
519	0.681724	1.11798e-34	Gills	bc2
520	0.598866	4.85077e-34	Gills	cebpd
521	0.465257	9.88102e-34	Gills	mvb12a
522	0.403195	1.27469e-33	Gills	coa7
523	0.459415	1.41798e-33	Gills	edn2
524	0.506416	1.47138e-32	Gills	gnpnat1
525	0.431278	1.72924e-32	Gills	tspan33a
526	0.596975	2.04414e-32	Gills	ubc
527	0.522737	2.39025e-32	Gills	ctnnd1
528	0.534669	3.16773e-32	Gills	slmapa
529	0.700343	3.32297e-32	Gills	tsc22d3
530	0.64817	3.50849e-32	Gills	serinc2
531	1.35288	3.72156e-32	Gills	krt18
532	0.458303	6.45743e-32	Gills	itsn2b
533	0.732762	1.3652e-31	Gills	ubb
534	0.709547	1.69409e-31	Gills	ctsk
535	0.633068	1.98743e-31	Gills	si:dkey-188i13.7
536	1.23892	2.26795e-31	Gills	glulb
537	0.629013	2.67199e-31	Gills	mpc1
538	0.663029	3.09315e-31	Gills	rabac1
539	0.671777	3.71428e-31	Gills	stat1a
540	0.6083	3.78249e-31	Gills	pik3ip1
541	0.517669	1.05761e-30	Gills	clint1a
542	0.540934	1.12311e-30	Gills	PDE3B
543	0.635404	1.26469e-30	Gills	fam43a
544	0.451791	1.30771e-30	Gills	arl5c
545	0.539356	2.41429e-30	Gills	csnk1da
546	0.54453	3.96725e-30	Gills	CU639413.1
547	0.388991	1.22654e-29	Gills	cltb
548	0.497109	1.29226e-29	Gills	cd63
549	0.435672	2.95548e-29	Gills	fam210b
550	0.434845	4.01581e-29	Gills	sdpra
551	0.393244	4.05135e-29	Gills	c1galt1b
552	0.4571	4.11942e-29	Gills	hagh
553	0.655298	5.1286e-29	Gills	itpkcb
554	0.546788	5.51863e-29	Gills	si:rp71-36a1.5.1
555	0.368107	1.00589e-28	Gills	lsr
556	0.620945	1.811e-28	Gills	furina
557	0.716129	2.40941e-28	Gills	adipor2
558	0.729049	2.74462e-28	Gills	rnf213a
559	0.486283	3.15114e-28	Gills	micu2
560	0.507744	6.44463e-28	Gills	dhrs13a.1
561	0.546373	8.90362e-28	Gills	cab39l1
562	0.551482	8.96048e-28	Gills	ube2l3a
563	0.475353	1.57143e-27	Gills	psmb12
564	0.716855	1.66671e-27	Gills	ubl3a
565	0.683162	2.22469e-27	Gills	mt-nd3
566	0.412189	2.43437e-27	Gills	cxcl14
567	0.452612	4.19695e-27	Gills	lgmn
568	0.41662	8.19175e-27	Gills	psmb9a
569	0.475257	1.10046e-26	Gills	MARK4 (1 of many)
570	0.519225	1.94835e-26	Gills	h3f3d
571	0.441781	2.20089e-26	Gills	tbc1d10aa
572	0.511577	2.71692e-26	Gills	tmbim4
573	0.80734	4.43518e-26	Gills	si:ch211-202a12.4
574	0.693275	7.449e-26	Gills	gadd45ab
575	0.384725	8.14131e-26	Gills	ehbp1l1a
576	0.662014	9.40181e-26	Gills	ctsh
577	0.395143	1.11556e-25	Gills	nfkbiaa
578	0.544013	1.32422e-25	Gills	tmem189
579	0.54652	1.44635e-25	Gills	smim15
580	0.388693	1.53838e-25	Gills	cep350
581	0.374901	2.54905e-25	Gills	casp7
582	0.526537	2.92868e-25	Gills	rtn3
583	0.888721	9.37066e-25	Gills	alas1
584	0.634057	1.03119e-24	Gills	mcl1a
585	0.476295	1.16723e-24	Gills	mxi1
586	0.481317	1.4932e-24	Gills	rnf144b
587	0.370876	2.24757e-24	Gills	tspan37
588	0.452295	2.95363e-24	Gills	acadvl
589	0.434323	4.16241e-24	Gills	gnb1a
590	0.45665	5.7178e-24	Gills	rnasekb
591	0.40267	9.53174e-24	Gills	epn2
592	0.377476	1.29598e-23	Gills	edem1
593	0.545789	1.41004e-23	Gills	tegt
594	0.5851	1.5775e-23	Gills	fkbp5
595	0.306465	2.1548e-23	Gills	rnf213b
596	0.47478	3.3136e-23	Gills	hmgb2a
597	0.499113	4.11254e-23	Gills	ccdc28a
598	0.511562	6.14714e-23	Gills	ogfrl2
599	0.509361	7.70836e-23	Gills	tm9sf3
600	0.528119	9.08264e-23	Gills	ube2na
601	0.542582	9.72143e-23	Gills	ube2d1b
602	0.387869	1.1505e-22	Gills	psmb10
603	0.516294	2.16059e-22	Gills	sod1
604	0.387646	2.77315e-22	Gills	man1a1
605	0.378219	3.61802e-22	Gills	rell1
606	0.473859	3.81068e-22	Gills	capn2b
607	0.427353	8.61882e-22	Gills	mfsd2ab
608	0.479103	9.92262e-22	Gills	bri3
609	0.597631	1.14627e-21	Gills	ywhabl
610	0.585875	1.15247e-21	Gills	csnk1a1
611	0.34652	1.26082e-21	Gills	mt-cyb
612	0.389421	1.45086e-21	Gills	macrod2
613	0.557568	1.57843e-21	Gills	rhocb
614	0.495821	3.8935e-21	Gills	mt-nd4
615	0.416922	5.71544e-21	Gills	myo9aa
616	0.479438	6.02282e-21	Gills	zgc:101783
617	0.560983	9.45018e-21	Gills	tiparp
618	0.38152	1.33992e-20	Gills	psmf1
619	0.477158	1.58864e-20	Gills	zgc:110339
620	0.458714	2.97174e-20	Gills	zswim5
621	0.360664	3.1814e-20	Gills	chmp1a
622	0.373217	3.47251e-20	Gills	esyt2a
623	0.316079	4.30909e-20	Gills	myh9a
624	0.462143	5.25872e-20	Gills	zgc:162730
625	0.58742	1.01017e-19	Gills	qkia
626	0.439293	1.04464e-19	Gills	trim35-28
627	0.44961	1.13019e-19	Gills	pdcd6ip
628	0.353594	1.86627e-19	Gills	smad6a
629	0.500865	2.0663e-19	Gills	coro1ca
630	0.409398	2.82073e-19	Gills	pitpnaa
631	0.400668	4.69486e-19	Gills	si:ch211-218c6.8
632	0.581115	4.86146e-19	Gills	csrnp1a
633	0.577257	4.9369e-19	Gills	klf6a
634	0.473572	6.29768e-19	Gills	sptlc2b
635	0.40221	8.83316e-19	Gills	ehd1a
636	0.465715	9.94842e-19	Gills	sept8a
637	0.433985	1.19263e-18	Gills	il15l.1
638	0.529916	1.80912e-18	Gills	midn
639	0.44465	2.09624e-18	Gills	canx
640	0.400274	2.43765e-18	Gills	klf2b
641	0.725691	2.7737e-18	Gills	phlda2
642	0.420829	3.19434e-18	Gills	gpd1c
643	0.326756	7.33917e-18	Gills	evi5b
644	0.349978	8.72964e-18	Gills	limk2
645	0.481388	1.12973e-17	Gills	sdf4
646	0.37622	2.66974e-17	Gills	tpd52l2a
647	0.38299	3.95093e-17	Gills	PSMB10
648	0.357145	4.55448e-17	Gills	psma6l
649	0.595904	1.11187e-16	Gills	zgc:158852
650	0.450301	1.61844e-16	Gills	tmem176l.3a
651	0.336661	1.73232e-16	Gills	ccdc186
652	0.38771	2.06456e-16	Gills	cd2ap
653	0.591698	2.53971e-16	Gills	s100w
654	0.339772	2.86947e-16	Gills	ctsc
655	0.410297	3.47858e-16	Gills	vcp
656	0.396279	5.29267e-16	Gills	fkbp4
657	0.476303	6.01621e-16	Gills	slc38a5b
658	0.340542	6.02795e-16	Gills	sorl1
659	0.362539	6.88249e-16	Gills	rbms1a
660	0.454961	8.98973e-16	Gills	klf3
661	0.390688	1.71242e-15	Gills	taok1b
662	0.360895	2.45173e-15	Gills	TMEM87A
663	0.348052	3.80914e-15	Gills	si:dkey-225k4.1
664	0.304071	4.2874e-15	Gills	slc30a7
665	0.351526	5.25328e-15	Gills	vaspb
666	0.33321	5.30117e-15	Gills	ap1s1
667	0.441393	1.05683e-14	Gills	pik3r2
668	0.472309	1.30793e-14	Gills	nfkbiab
669	0.382909	1.54077e-14	Gills	abracl
670	0.445928	1.60424e-14	Gills	ctsz
671	0.325309	1.82885e-14	Gills	tjp2b
672	0.332647	2.2934e-14	Gills	AIFM2
673	0.368626	2.8819e-14	Gills	ptbp3
674	0.319247	3.20065e-14	Gills	si:ch211-226m16.2
675	0.392007	3.2141e-14	Gills	prkci
676	0.298197	3.23305e-14	Gills	mt-atp6
677	0.413256	3.59097e-14	Gills	ets2
678	0.4413	6.12717e-14	Gills	carhsp1
679	0.406735	7.38432e-14	Gills	rer1
680	0.30577	7.69474e-14	Gills	fam199x
681	0.464343	7.94602e-14	Gills	dap
682	0.424297	8.20149e-14	Gills	psmb1
683	0.3739	9.56278e-14	Gills	si:ch211-166a6.5
684	0.374591	1.49687e-13	Gills	tmem106a
685	0.41853	1.6269e-13	Gills	zgc:162944
686	0.278581	1.64868e-13	Gills	atp2a3
687	0.368576	2.11208e-13	Gills	si:dkey-17m8.1
688	0.379854	2.68098e-13	Gills	cox6b1
689	0.439043	3.10948e-13	Gills	calm3b
690	0.631092	3.81137e-13	Gills	gstp1
691	0.419754	3.8176e-13	Gills	nenf
692	0.345531	3.85163e-13	Gills	psap
693	0.387175	4.28399e-13	Gills	mycbp2
694	0.349527	4.73508e-13	Gills	arf1
695	0.455902	4.78108e-13	Gills	ube2l3b
696	0.364068	5.2363e-13	Gills	ptp4a2b
697	0.378725	5.69669e-13	Gills	rnaseka
698	0.44614	6.26594e-13	Gills	ERRFI1 (1 of many)
699	0.461009	7.1212e-13	Gills	slc20a1b
700	0.409321	7.6182e-13	Gills	tmem50a
701	0.296678	1.211e-12	Gills	CPEB4 (1 of many)
702	0.380082	1.4251e-12	Gills	mllt4a
703	0.326869	1.64883e-12	Gills	arpc5a
704	0.325341	1.93643e-12	Gills	hdac4
705	0.376552	1.95825e-12	Gills	si:ch73-269m14.2
706	0.325705	2.47838e-12	Gills	HIPK1 (1 of many)
707	0.311976	2.90458e-12	Gills	syngr2a
708	0.301267	3.71375e-12	Gills	tex264a
709	0.41822	4.06648e-12	Gills	dazap2
710	0.287172	4.80475e-12	Gills	swt1
711	0.42746	5.3315e-12	Gills	per3
712	0.302141	8.12867e-12	Gills	idh1
713	0.541042	9.29243e-12	Gills	ddit3
714	0.322655	9.65105e-12	Gills	myl12.1
715	0.391123	1.02991e-11	Gills	si:ch211-260e23.9
716	0.321835	1.41565e-11	Gills	ef1
717	0.435027	1.46796e-11	Gills	gadd45ga
718	0.401195	1.69555e-11	Gills	myclb
719	0.346699	2.1887e-11	Gills	vps28
720	0.40171	2.67075e-11	Gills	fam162a
721	0.527433	2.82335e-11	Gills	pdk2b
722	0.395594	3.19512e-11	Gills	gnb1b
723	0.396742	3.20514e-11	Gills	cox6a1
724	0.359267	3.40137e-11	Gills	sept7a
725	0.483842	3.42793e-11	Gills	npc2
726	0.432546	4.21518e-11	Gills	dusp6
727	0.297645	5.13081e-11	Gills	gnas
728	0.321338	5.87758e-11	Gills	efnb2a
729	0.295111	8.11282e-11	Gills	h3f3a
730	0.342157	8.8137e-11	Gills	higd1a
731	0.311615	1.1729e-10	Gills	s100v2
732	0.290529	1.81144e-10	Gills	stxbp2
733	0.374869	1.97004e-10	Gills	arhgap35a
734	0.400288	2.11286e-10	Gills	serpinb1l3
735	0.335219	2.49487e-10	Gills	znf395
736	0.315187	2.59984e-10	Gills	smim19
737	0.320159	3.43281e-10	Gills	arl8ba
738	0.343744	3.71991e-10	Gills	ppa1b
739	0.327542	4.3071e-10	Gills	enosf1
740	0.329668	4.6686e-10	Gills	arl1
741	0.256421	4.74446e-10	Gills	RDH13 (1 of many)
742	0.343069	5.10576e-10	Gills	ddx5
743	0.27631	6.4455e-10	Gills	PHTF1
744	0.287248	6.91087e-10	Gills	mbpb
745	0.449721	1.03783e-09	Gills	nr1d2a
746	0.389666	1.14312e-09	Gills	cdc42l
747	0.310676	1.23409e-09	Gills	strn3
748	0.386776	1.51747e-09	Gills	tmed2
749	0.456455	1.56916e-09	Gills	u2surp
750	0.408466	1.67502e-09	Gills	GCA
751	0.316976	2.24982e-09	Gills	atp6v0e1
752	0.416757	2.27499e-09	Gills	tax1bp1b
753	0.300224	2.95595e-09	Gills	ctnna1
754	0.353515	3.29007e-09	Gills	syap1
755	0.348324	3.2978e-09	Gills	zgc:100829
756	0.418415	3.57182e-09	Gills	sptssa
757	0.317662	3.93185e-09	Gills	baxa.1
758	0.35387	4.43315e-09	Gills	psme1
759	0.333362	4.77898e-09	Gills	banf1
760	0.320125	5.09317e-09	Gills	sepw2a
761	0.665858	7.62908e-09	Gills	angptl4
762	0.313164	7.74816e-09	Gills	dpm2
763	0.301355	7.80137e-09	Gills	reep3b
764	0.325708	8.62882e-09	Gills	mcl1b
765	0.337159	9.16998e-09	Gills	cox17
766	0.279425	1.00966e-08	Gills	fam53b
767	0.317533	1.06601e-08	Gills	cox5aa
768	0.339153	1.23603e-08	Gills	rab5c
769	0.294031	1.31824e-08	Gills	ivns1abpb
770	0.401641	1.36053e-08	Gills	capns1b
771	0.523937	2.32607e-08	Gills	DNAJA4
772	0.345217	2.63249e-08	Gills	rab1ba
773	0.444509	3.18133e-08	Gills	sgk1
774	0.347585	4.34311e-08	Gills	mapkapk2a
775	0.346047	7.17135e-08	Gills	il4r.1
776	0.334364	8.38274e-08	Gills	pcbp2
777	0.3241	8.48278e-08	Gills	rbm4.2
778	0.296331	8.71672e-08	Gills	sdhb
779	0.560721	8.77247e-08	Gills	sqstm1
780	0.348814	1.07967e-07	Gills	hif1al
781	0.417934	1.19317e-07	Gills	tefa
782	0.267983	1.57344e-07	Gills	lrp10
783	0.327514	1.61417e-07	Gills	rhoca
784	0.655233	1.70012e-07	Gills	ppp1r15a
785	0.368109	2.05244e-07	Gills	emd
786	0.362735	2.53802e-07	Gills	psma4
787	0.296227	2.55581e-07	Gills	cox8a
788	0.364945	2.82593e-07	Gills	id2a
789	0.312291	3.01783e-07	Gills	psmb3
790	0.365757	3.20007e-07	Gills	tpi1b
791	0.455206	3.40645e-07	Gills	rsrp1
792	0.255586	3.5483e-07	Gills	abhd2a
793	0.35056	3.89382e-07	Gills	ywhaba
794	0.349568	5.35861e-07	Gills	tceb1b
795	0.259782	6.33462e-07	Gills	ndufs2
796	0.300873	8.83147e-07	Gills	oaz1b
797	0.339335	9.79411e-07	Gills	ankrd11
798	0.341705	1.03963e-06	Gills	gars
799	0.671642	1.07445e-06	Gills	jun
800	0.337937	1.14891e-06	Gills	arf2b
801	0.279523	1.24424e-06	Gills	ostf1
802	0.313559	1.32289e-06	Gills	reep5
803	0.287726	1.53202e-06	Gills	tm9sf2
804	0.375864	2.07335e-06	Gills	hmgb3b
805	0.317414	2.61429e-06	Gills	actr2a
806	0.280564	3.24787e-06	Gills	gbas
807	0.300999	3.43691e-06	Gills	anapc16
808	0.338427	4.41091e-06	Gills	znf706
809	0.384813	4.69983e-06	Gills	cnn2
810	0.317529	4.90591e-06	Gills	si:ch211-191j22.3
811	0.324115	5.10502e-06	Gills	serp1
812	0.265894	5.15018e-06	Gills	atf4a
813	0.28338	5.22219e-06	Gills	oip5-as1
814	0.285379	5.46322e-06	Gills	gmppb
815	0.281929	6.04135e-06	Gills	tmem30ab
816	0.296597	6.42765e-06	Gills	zfhx3
817	0.289977	6.55964e-06	Gills	cmtm6
818	0.360994	7.42578e-06	Gills	ndfip1
819	0.617239	7.6429e-06	Gills	dnajb1b
820	0.283949	8.15171e-06	Gills	sar1b
821	0.312506	8.63481e-06	Gills	scamp2
822	0.306387	9.28247e-06	Gills	max
823	0.363591	9.70402e-06	Gills	calm1a
824	0.31255	1.12556e-05	Gills	vapb
825	0.274219	1.29493e-05	Gills	cmpk
826	0.291397	1.35078e-05	Gills	cadm4
827	0.309627	1.35666e-05	Gills	SBNO2 (1 of many)
828	0.346066	1.41165e-05	Gills	ddx61
829	0.351371	1.43668e-05	Gills	bhlhe40
830	0.290999	1.55487e-05	Gills	cltca
831	0.307657	1.65703e-05	Gills	slc3a2b
832	0.250897	1.86829e-05	Gills	ak1
833	0.272608	2.02119e-05	Gills	id1.1
834	0.339703	2.45566e-05	Gills	ywhabb
835	0.290034	2.53902e-05	Gills	polr2a
836	0.250443	2.70859e-05	Gills	baz1b
837	0.28358	2.84175e-05	Gills	tmem14ca
838	0.285164	2.92745e-05	Gills	yipf4
839	0.281362	3.11059e-05	Gills	atp6v1e1a
840	0.333938	3.46502e-05	Gills	bcam
841	0.292598	4.5988e-05	Gills	vimp
842	0.33532	4.71529e-05	Gills	creb3l3l
843	0.28801	4.77916e-05	Gills	eif4ebp2
844	0.26961	4.88107e-05	Gills	smap1
845	0.361189	4.90572e-05	Gills	mt-nd1
846	0.346835	6.02306e-05	Gills	hist2h2l
847	0.291393	6.99608e-05	Gills	per2
848	0.299236	7.23693e-05	Gills	stag2b
849	0.279393	7.35445e-05	Gills	tfg
850	0.284555	7.8645e-05	Gills	hivep2a
851	0.339303	8.55912e-05	Gills	slc25a22
852	0.260497	0.000105855	Gills	tmem18
853	0.343872	0.000112702	Gills	PLIN3
854	0.262394	0.000117632	Gills	fam3a
855	0.285895	0.000117828	Gills	zgc:153317
856	0.360226	0.000136017	Gills	rtn4a
857	0.279903	0.000149666	Gills	vamp3
858	0.317059	0.000214355	Gills	txnipa
859	0.270544	0.00021664	Gills	mob4
860	0.305547	0.000243065	Gills	vdrb
861	0.286856	0.000248717	Gills	psmb4
862	0.346496	0.000264042	Gills	zbtb16b
863	0.389295	0.00027955	Gills	sik1
864	0.252214	0.000289338	Gills	copa
865	0.268654	0.00029073	Gills	atpif1b
866	0.334492	0.000325846	Gills	ptbp1a
867	0.258578	0.000341559	Gills	prkar2aa
868	0.328748	0.000361873	Gills	ube2d2
869	0.28997	0.00047888	Gills	sdcbp2
870	0.318588	0.000581293	Gills	brd2a
871	0.254068	0.000695931	Gills	arpc3
872	0.292356	0.000784368	Gills	psma3
873	0.269294	0.000816088	Gills	sult1st6
874	0.297527	0.000868204	Gills	cd82b
875	0.264245	0.000908571	Gills	atrx
876	0.258293	0.000938952	Gills	pde4ba
877	0.259979	0.000958939	Gills	tfpia
878	0.481228	0.000976202	Gills	rcan1a
879	0.250417	0.00114144	Gills	rnf19a
880	0.286036	0.00116239	Gills	sec14l1
881	0.268138	0.00125684	Gills	dusp7
882	0.283374	0.0015975	Gills	42248
883	0.363507	0.0019211	Gills	chac1
884	0.31791	0.00219825	Gills	irf2
885	0.306001	0.00260985	Gills	si:dkey-13i19.8
886	0.302975	0.00422174	Gills	si:dkey-33c12.4
887	0.254142	0.00423863	Gills	coq10b
888	0.307524	0.00804298	Gills	zgc:158463
889	0.250557	0.010939	Gills	srrm2
890	0.277525	0.0112441	Gills	usp9
891	0.264138	0.0129575	Gills	GABARAPL1
892	0.267034	0.0171701	Gills	capns1a
893	0.291137	0.0213055	Gills	tram1
894	0.305873	0.0217962	Gills	hsp70.3
895	0.259167	0.0241748	Gills	top1l

### Sheet: Musculature
	avg_logFC	p_val_adj	cluster	gene
1	1.62435	0	Musculature	pln
2	1.5968	0	Musculature	kcne4
3	1.28837	0	Musculature	COL18A1 (1 of many)
4	1.2156	0	Musculature	slc20a1a
5	1.51964	4.37306e-296	Musculature	mcamb
6	1.95459	2.40922e-280	Musculature	myh11a
7	1.91141	9.44938e-276	Musculature	tcap
8	1.33888	1.64395e-261	Musculature	rbpms2b
9	2.38556	2.46448e-260	Musculature	si:ch211-270g19.5
10	1.36752	7.90736e-223	Musculature	pcdh18a
11	1.63045	2.36718e-218	Musculature	slc7a2
12	0.904469	6.20414e-198	Musculature	atp1a1b
13	1.16254	2.12779e-195	Musculature	fhl3b
14	1.35826	8.02197e-194	Musculature	rbpms2a
15	1.45017	5.31733e-184	Musculature	tpm4b
16	1.15806	9.94606e-184	Musculature	arr3b
17	1.20783	5.33977e-174	Musculature	cd248a
18	1.72524	1.3399e-167	Musculature	lmod1b
19	1.39485	5.43958e-164	Musculature	42248
20	0.63874	2.08888e-153	Musculature	prx
21	1.0601	9.70294e-152	Musculature	fhl2a
22	1.69644	1.9059e-151	Musculature	rem1
23	1.58117	8.80732e-143	Musculature	mylka
24	2.27028	1.87047e-140	Musculature	TPM1
25	1.19414	2.46035e-130	Musculature	myo1b
26	1.56614	1.40374e-112	Musculature	rasl12
27	2.43647	6.14619e-112	Musculature	acta2
28	2.14211	1.37382e-102	Musculature	CR381599.1
29	3.11683	1.8613e-102	Musculature	tagln
30	0.885226	6.52129e-101	Musculature	vcam1b
31	0.883747	1.08198e-100	Musculature	ano1
32	0.961652	4.87734e-100	Musculature	itga1
33	0.961817	1.87823e-94	Musculature	sh3d21
34	1.12545	2.01135e-94	Musculature	zeb2a
35	0.992749	1.56865e-86	Musculature	palld
36	1.06522	2.94839e-84	Musculature	tspan18b
37	0.560148	7.46241e-80	Musculature	eva1a
38	0.579482	9.16638e-79	Musculature	pcdh1b
39	1.54686	3.63876e-75	Musculature	si:dkey-27i16.2
40	1.28207	1.22464e-74	Musculature	snai1a
41	1.2457	2.61437e-74	Musculature	si:ch211-184m19.3
42	0.502688	8.65944e-74	Musculature	si:dkey-57k2.6
43	0.615797	1.05839e-72	Musculature	jam3a
44	0.644453	3.70198e-68	Musculature	DNAJB5 (1 of many)
45	1.3688	4.54909e-68	Musculature	myl9b
46	0.641915	7.11308e-68	Musculature	pde5ab
47	1.54093	1.56589e-67	Musculature	tpm4a
48	1.32412	3.77096e-67	Musculature	im:7152348
49	0.7417	5.86524e-67	Musculature	mprip
50	0.580771	2.69036e-63	Musculature	parvab
51	0.686092	2.08815e-62	Musculature	btbd6a
52	1.60747	1.2173e-61	Musculature	serpine1
53	0.711095	5.55922e-61	Musculature	prex2
54	1.24952	2.38519e-60	Musculature	cnn3a
55	0.591342	8.56641e-60	Musculature	nr2f1a
56	0.869049	3.14426e-58	Musculature	ccdc3b
57	1.23142	2.96346e-57	Musculature	myl6
58	1.4484	3.11296e-57	Musculature	crip1
59	0.581102	3.56783e-57	Musculature	tcf21
60	0.758976	7.63068e-57	Musculature	rcan2
61	1.03898	1.73255e-56	Musculature	notch3
62	1.44859	8.3521e-56	Musculature	col4a1
63	2.01155	2.0965e-53	Musculature	rgs5b
64	1.13734	4.46746e-53	Musculature	mustn1a
65	0.812799	6.65736e-53	Musculature	zmp:0000001167
66	0.978219	2.7737e-52	Musculature	ptrfb
67	1.04641	1.88545e-51	Musculature	marcksl1b
68	1.31925	5.92341e-50	Musculature	myl9a
69	0.816126	1.23987e-48	Musculature	actn1
70	0.911333	1.90937e-47	Musculature	meox1
71	1.29241	1.02339e-46	Musculature	calm2a
72	0.922997	1.60343e-46	Musculature	ednraa
73	0.757363	3.08218e-46	Musculature	zgc:153952
74	0.58816	7.13305e-46	Musculature	OLFML2A (1 of many)
75	1.26501	1.43496e-44	Musculature	fabp11a
76	0.534098	2.19751e-44	Musculature	si:ch1073-268j14.1
77	0.947389	2.476e-44	Musculature	fam212aa
78	0.91313	2.32682e-43	Musculature	zgc:153867
79	0.679797	3.10269e-43	Musculature	aatkb
80	1.09828	8.3695e-43	Musculature	prss35
81	1.0511	8.59919e-43	Musculature	si:ch211-198c19.3
82	0.999	1.03308e-42	Musculature	fhl1a
83	0.722523	2.21452e-42	Musculature	sh3bgrl2
84	0.765917	1.67074e-40	Musculature	rgs4
85	0.801032	2.65059e-40	Musculature	cdh2
86	0.875628	3.99546e-40	Musculature	grk4
87	0.752747	1.45938e-39	Musculature	s1pr5a
88	0.633031	2.1512e-39	Musculature	cobll1b
89	0.555311	2.95888e-38	Musculature	camk2n1a
90	0.609894	3.38418e-38	Musculature	tiam1a
91	0.83731	6.01677e-38	Musculature	lims1
92	1.09531	1.24535e-37	Musculature	cnn2
93	0.987944	1.59919e-37	Musculature	col4a2
94	0.783535	1.31817e-36	Musculature	ptmaa
95	0.83617	5.32992e-36	Musculature	40422
96	0.770747	3.15134e-35	Musculature	actb1
97	0.649266	5.27442e-35	Musculature	vclb
98	0.832325	2.97847e-34	Musculature	tmem119b
99	0.527409	5.43889e-34	Musculature	tmsb4x
100	0.532687	1.24331e-33	Musculature	tril
101	0.61455	1.55396e-33	Musculature	si:dkey-40c11.2
102	0.636051	1.68528e-33	Musculature	rbm24a
103	0.843858	3.51781e-33	Musculature	oaz2a
104	0.828649	7.50628e-33	Musculature	rpz5
105	0.787402	9.79419e-33	Musculature	epas1a
106	1.29771	6.74834e-32	Musculature	agtr2
107	0.562476	3.17197e-31	Musculature	nck2b
108	1.24746	3.41631e-31	Musculature	rgs5a
109	0.636052	6.17265e-31	Musculature	rtn1a
110	0.75169	1.24352e-30	Musculature	mfap2
111	0.887083	4.09747e-29	Musculature	37500
112	0.861425	5.75482e-29	Musculature	tuba8l3
113	0.676425	2.78877e-28	Musculature	col5a3a
114	0.525191	3.20091e-28	Musculature	pvrl3b
115	0.950507	1.54903e-27	Musculature	fxyd6l
116	1.27119	3.24736e-27	Musculature	her6
117	0.826351	3.85711e-26	Musculature	pdgfrl
118	0.908855	5.7239e-26	Musculature	bcl2l10
119	0.524682	1.52162e-25	Musculature	myocd
120	0.552159	1.56645e-25	Musculature	pld1a
121	0.610323	3.15859e-25	Musculature	arhgap6
122	0.41843	4.80223e-25	Musculature	nid1b
123	0.610251	5.99699e-25	Musculature	si:dkeyp-75h12.5
124	0.597912	1.50153e-24	Musculature	col6a1
125	0.775498	3.38525e-24	Musculature	cd82a
126	0.587937	7.39748e-24	Musculature	spry2
127	0.468882	1.00368e-23	Musculature	afap1l2
128	0.422986	4.85491e-23	Musculature	col12a1a
129	0.370742	8.75278e-23	Musculature	actb2
130	0.384452	4.91295e-22	Musculature	arl4aa
131	0.689011	7.67252e-22	Musculature	tpm2
132	0.495808	7.76184e-22	Musculature	crip2
133	0.647287	2.44642e-21	Musculature	lamb1b
134	0.49057	3.69224e-21	Musculature	palm2.1
135	0.688419	1.00652e-20	Musculature	sept8a
136	0.562444	1.01086e-20	Musculature	cyp2ad3
137	0.728871	1.81164e-20	Musculature	phc2b
138	0.552602	4.64513e-20	Musculature	cfl1
139	0.488871	4.71999e-20	Musculature	gng13b
140	0.480527	5.96721e-20	Musculature	sorbs3
141	0.430052	9.96983e-20	Musculature	arhgap42a
142	0.444023	2.28153e-19	Musculature	si:ch211-286o17.1
143	0.862943	5.21931e-19	Musculature	si:ch211-195b13.1
144	0.631254	6.23943e-19	Musculature	fstl1b
145	0.477723	2.37958e-18	Musculature	krt18
146	0.456411	2.85938e-18	Musculature	MMP23B
147	0.499525	4.94052e-18	Musculature	anxa13
148	1.03871	1.52522e-17	Musculature	zgc:174863
149	0.650994	2.11151e-17	Musculature	pcolcea
150	0.593999	3.07909e-17	Musculature	twist1a
151	0.576276	5.892e-17	Musculature	DLC1
152	0.429347	7.48832e-17	Musculature	si:dkey-56m19.5
153	0.441946	1.11123e-16	Musculature	specc1la
154	0.565587	1.76245e-16	Musculature	tmem176l.1
155	0.594068	1.8994e-16	Musculature	ehd2b
156	0.521048	2.28719e-16	Musculature	rsu1
157	0.561446	2.42817e-16	Musculature	myh9b
158	0.50152	2.70369e-16	Musculature	mef2cb
159	0.386024	5.06704e-16	Musculature	stmn1b
160	0.652467	8.28198e-16	Musculature	rac1a
161	0.463674	1.5457e-15	Musculature	ptbp1b
162	0.550733	2.70364e-15	Musculature	ptenb
163	0.402077	3.17634e-15	Musculature	tgm2b
164	0.509292	3.43555e-15	Musculature	tagln2
165	0.459985	4.03666e-15	Musculature	pmp22b
166	0.587617	4.80406e-15	Musculature	tspan18a
167	0.693696	6.55538e-15	Musculature	f3b
168	0.486103	8.91374e-15	Musculature	tmem47
169	0.445388	8.96394e-15	Musculature	cyp1d1
170	0.552474	9.62669e-15	Musculature	tns1b
171	0.412692	1.24595e-14	Musculature	utrn
172	0.524206	1.48912e-14	Musculature	tgfb3
173	0.604999	2.7097e-14	Musculature	kctd12.2
174	0.52642	3.0155e-14	Musculature	tmem176
175	0.49485	9.21164e-14	Musculature	ccdc187
176	0.451056	1.67731e-13	Musculature	gsna
177	0.495294	1.89594e-13	Musculature	meis1b
178	0.301629	2.94554e-13	Musculature	zgc:154093
179	0.623976	1.60247e-12	Musculature	serpinh1b
180	0.56372	1.67843e-12	Musculature	tspan35
181	0.447438	1.74244e-12	Musculature	ehbp1l1a
182	0.463852	1.75914e-12	Musculature	fam46ba
183	0.438919	5.91514e-12	Musculature	atp2a2b
184	0.412833	6.51374e-12	Musculature	mfap5
185	0.481181	8.9084e-12	Musculature	lifrb
186	0.527766	1.63317e-11	Musculature	cxcl18b
187	0.474183	1.88133e-11	Musculature	col6a2
188	0.392589	2.8338e-11	Musculature	dpysl2b
189	0.501101	3.0071e-11	Musculature	lasp1
190	0.430065	5.65085e-11	Musculature	tnfsf12
191	0.499326	6.5316e-11	Musculature	bag3
192	0.498892	7.14241e-11	Musculature	ecm1b
193	0.627281	1.28032e-10	Musculature	rhocb
194	0.680923	1.55587e-10	Musculature	rhag
195	0.327992	1.7311e-10	Musculature	gata6
196	0.668742	2.11136e-10	Musculature	csrp1a
197	0.580328	2.16023e-10	Musculature	lama4
198	0.548929	2.16041e-10	Musculature	iscub
199	0.424554	2.29378e-10	Musculature	si:ch211-251b21.1
200	0.497467	2.92456e-10	Musculature	tuba8l4
201	0.42222	4.23627e-10	Musculature	gna12a
202	0.387034	4.50962e-10	Musculature	rhoca
203	0.368771	4.58682e-10	Musculature	cirbpb
204	0.577697	4.81778e-10	Musculature	flna
205	0.377776	4.89455e-10	Musculature	sepp1a
206	0.432292	6.61649e-10	Musculature	tbx2b
207	0.40542	7.73098e-10	Musculature	rock2a
208	0.687732	9.60349e-10	Musculature	hsp70.3
209	0.368525	3.15926e-09	Musculature	daam1a
210	0.504392	3.72808e-09	Musculature	tcf12
211	0.445907	4.96366e-09	Musculature	ilk
212	0.399538	7.98026e-09	Musculature	myo18ab
213	0.286589	1.10368e-08	Musculature	arhgef12b
214	0.560275	1.30812e-08	Musculature	junba
215	0.299018	1.30929e-08	Musculature	sat1a.1
216	0.446807	1.48908e-08	Musculature	sept7a
217	0.440645	1.54078e-08	Musculature	susd6
218	0.345384	1.58628e-08	Musculature	id3
219	0.386708	1.68878e-08	Musculature	nrarpa
220	0.500108	2.01895e-08	Musculature	edil3a
221	0.539843	3.75873e-08	Musculature	pbxip1b
222	0.496417	4.19168e-08	Musculature	si:ch1073-291c23.2
223	0.317923	4.83333e-08	Musculature	rassf1
224	0.399043	7.01429e-08	Musculature	clic4
225	0.456763	7.55628e-08	Musculature	msna
226	0.508273	1.15515e-07	Musculature	rasgef1ba
227	0.432355	1.32007e-07	Musculature	glipr2l
228	0.479655	1.33407e-07	Musculature	nr2f2
229	0.304383	1.49808e-07	Musculature	itm2ba
230	0.388812	1.5337e-07	Musculature	lamb1a
231	0.294429	1.58057e-07	Musculature	arhgef4
232	0.458374	1.60121e-07	Musculature	zgc:162730
233	0.543127	1.72118e-07	Musculature	pdlim1
234	0.394996	1.84877e-07	Musculature	vim
235	0.363939	2.10959e-07	Musculature	myo1cb
236	0.372592	2.17465e-07	Musculature	prkacaa
237	0.354695	2.21659e-07	Musculature	tgfb1a
238	0.424858	3.0005e-07	Musculature	snu13b
239	0.493389	3.81364e-07	Musculature	dynll1
240	0.380749	4.17624e-07	Musculature	col1a2
241	0.256001	5.74193e-07	Musculature	prrx1b
242	0.308132	1.17271e-06	Musculature	ddx5
243	0.481989	1.43218e-06	Musculature	hsp70.2
244	0.327131	1.73248e-06	Musculature	sdc4
245	0.304198	1.85542e-06	Musculature	cyp2ad6
246	0.400646	2.16676e-06	Musculature	col2a1b
247	0.296213	3.12832e-06	Musculature	tubb4b
248	0.470929	3.23437e-06	Musculature	hsp90aa1.2
249	0.449639	3.87954e-06	Musculature	mycb
250	0.401011	4.86473e-06	Musculature	cyp3c1
251	0.311422	1.05758e-05	Musculature	chka
252	0.399101	1.23592e-05	Musculature	hnrnpabb
253	0.344977	1.35951e-05	Musculature	fam107b
254	0.302625	1.46957e-05	Musculature	eif4e1c
255	0.501199	1.51176e-05	Musculature	fosb
256	0.400296	1.60888e-05	Musculature	ywhabl
257	0.298457	1.65369e-05	Musculature	atp11c
258	0.366554	1.70865e-05	Musculature	pear1
259	0.31836	2.10856e-05	Musculature	si:dkey-7j14.6
260	0.598536	2.64178e-05	Musculature	dnajb1b
261	0.2695	2.64297e-05	Musculature	reck
262	1.41767	2.74713e-05	Musculature	hspb1
263	0.39241	3.89676e-05	Musculature	cd82b
264	0.38184	7.50966e-05	Musculature	pfn2
265	0.293148	8.51944e-05	Musculature	sdprb
266	0.304849	9.6654e-05	Musculature	col1a1b
267	0.305817	9.74299e-05	Musculature	ano5b
268	0.294459	0.000104531	Musculature	mef2aa
269	0.381513	0.000120017	Musculature	jdp2b
270	0.314939	0.000123348	Musculature	si:dkey-177p2.6
271	0.28127	0.000150782	Musculature	calua
272	0.274446	0.000159077	Musculature	col5a2a
273	0.337844	0.000194819	Musculature	ppdpfb
274	0.277101	0.00019692	Musculature	rbms2b
275	0.321145	0.000199006	Musculature	irf2bpl
276	0.35988	0.00021175	Musculature	eif4a1a
277	0.27202	0.000221328	Musculature	dap1b.1
278	0.414525	0.000239043	Musculature	fosab
279	0.359636	0.000243134	Musculature	38961
280	0.330578	0.000253858	Musculature	pabpc1b
281	0.337073	0.000260598	Musculature	h3f3b.1
282	0.356271	0.000262185	Musculature	sept7b
283	0.304357	0.000269206	Musculature	ptp4a3
284	0.354277	0.000277108	Musculature	hmgb1b
285	0.436757	0.000305141	Musculature	junbb
286	0.282282	0.000319576	Musculature	spry4
287	0.335705	0.000322059	Musculature	si:dkey-4i23.7
288	0.374949	0.00033379	Musculature	nap1l1
289	0.29669	0.000344271	Musculature	hic1
290	0.26278	0.000353615	Musculature	col1a1a
291	0.371702	0.000524054	Musculature	col6a4a
292	0.290996	0.000532883	Musculature	si:ch211-286b5.5
293	0.302224	0.000616135	Musculature	hmgb3a
294	0.447759	0.000744772	Musculature	lpp
295	0.28842	0.000872227	Musculature	IDH2
296	0.375248	0.000948501	Musculature	cox4i2
297	0.351678	0.00115043	Musculature	myo1ca
298	0.320889	0.00117025	Musculature	ppp1r14bb
299	0.326603	0.00123729	Musculature	amotl2a
300	0.377619	0.00124185	Musculature	tln1
301	0.302106	0.00135201	Musculature	cct5
302	0.358854	0.00137615	Musculature	aldh2.2
303	0.413624	0.00155157	Musculature	ppap2d
304	0.321197	0.00210278	Musculature	hsp70.1
305	0.293492	0.0031422	Musculature	atp5e
306	0.27135	0.00314288	Musculature	serpine2
307	0.317883	0.00417086	Musculature	amotl2b
308	0.300634	0.00424825	Musculature	nrp1a
309	0.32131	0.00464033	Musculature	pdlim2
310	0.293282	0.00583916	Musculature	spred1
311	0.26836	0.00613129	Musculature	mibp2
312	0.316559	0.00664717	Musculature	si:ch211-114n24.6
313	0.301094	0.00665243	Musculature	ldha
314	0.284198	0.00833937	Musculature	atp5a1
315	0.274171	0.0124911	Musculature	tpm3
316	0.325803	0.0143522	Musculature	snai2
317	0.34013	0.0177651	Musculature	hspa4a
318	0.306562	0.0194743	Musculature	sox4a.1
319	0.331647	0.0195531	Musculature	pora
320	0.355053	0.0197462	Musculature	dock7
321	0.250681	0.0210244	Musculature	nufip2
322	0.303011	0.0223451	Musculature	iqgap1
323	0.324082	0.0224876	Musculature	rab13
324	0.298336	0.0325109	Musculature	pxna
325	0.366476	0.0345054	Musculature	ebf1a
326	0.277845	0.036243	Musculature	mdh2
327	0.288481	0.0393359	Musculature	h3f3b.1.1
328	0.284084	0.0395755	Musculature	AKAP13 (1 of many)

### Sheet: Immune
	avg_logFC	p_val_adj	cluster	gene
1	2.56437	0	Immune	c1qb
2	2.33811	0	Immune	fcer1gl
3	2.27731	0	Immune	si:dkey-5n18.1
4	2.27606	0	Immune	c1qc
5	2.27382	0	Immune	CABZ01065103.1
6	2.19108	0	Immune	cebpb
7	2.17299	0	Immune	pfn1
8	2.02854	0	Immune	grn1
9	1.94207	0	Immune	coro1a
10	1.82046	0	Immune	arpc1b
11	1.75449	0	Immune	cxcr4b
12	1.72236	0	Immune	spi1b
13	1.64885	0	Immune	ctss2.2
14	1.64773	0	Immune	marco
15	1.63193	0	Immune	si:busm1-266f07.2
16	1.62228	0	Immune	ctss2.1
17	1.6092	0	Immune	cd74b
18	1.60671	0	Immune	c1qa
19	1.59161	0	Immune	cotl1
20	1.5673	0	Immune	ms4a17a.10
21	1.55226	0	Immune	nr4a1
22	1.5373	0	Immune	wasb
23	1.52865	0	Immune	si:dkey-119g10.4
24	1.46794	0	Immune	ncf1
25	1.46792	0	Immune	mhc2dab
26	1.39174	0	Immune	ccr9a
27	1.37979	0	Immune	sftpbb
28	1.37777	0	Immune	mfap4
29	1.36315	0	Immune	zgc:153317
30	1.3277	0	Immune	CD53
31	1.27559	0	Immune	rgs13
32	1.22115	0	Immune	si:ch211-165i18.2
33	1.21912	0	Immune	f13a1b
34	1.16212	0	Immune	rac2
35	1.14537	0	Immune	capgb
36	1.13601	0	Immune	zgc:153073
37	1.11084	0	Immune	arhgdig
38	1.09701	0	Immune	si:ch211-102c2.4
39	1.08565	0	Immune	si:dkey-262k9.4
40	1.08419	0	Immune	slc3a2a
41	1.08211	0	Immune	ptpn6
42	1.04639	0	Immune	fcer1g
43	1.04311	0	Immune	si:ch211-136m16.8
44	1.0405	0	Immune	si:ch211-283g2.2
45	1.03883	0	Immune	zgc:152830
46	1.02008	0	Immune	ptprc
47	1.0137	0	Immune	sb:cb81
48	0.984552	0	Immune	gm2a
49	0.960549	0	Immune	si:ch73-248e21.5
50	0.957513	0	Immune	grap2b
51	0.951851	0	Immune	grasp
52	0.950751	0	Immune	cxcr3.2
53	0.929643	0	Immune	hcls1
54	0.918508	0	Immune	si:dkey-102g19.3
55	0.915136	0	Immune	si:ch211-147j13.3
56	0.900296	0	Immune	si:dkeyp-68b7.12
57	0.898788	0	Immune	alox5ap
58	0.892027	0	Immune	mapre1a
59	0.884862	0	Immune	gpr183a
60	0.879307	0	Immune	csf1rb
61	0.873031	0	Immune	grna
62	0.86209	0	Immune	spi1a
63	0.837164	0	Immune	rab44
64	0.83428	0	Immune	nrros
65	0.823655	0	Immune	si:ch73-248e21.7
66	0.807667	0	Immune	FERMT3 (1 of many)
67	0.803903	0	Immune	zgc:158446
68	0.803706	0	Immune	si:cabz01074944.1
69	0.803626	0	Immune	hmha1b
70	0.794614	0	Immune	mrc1b
71	0.791141	0	Immune	ms4a17a.6
72	0.78523	0	Immune	parvg
73	0.778675	0	Immune	si:ch211-264f5.2
74	0.735407	0	Immune	lcp1
75	0.735354	0	Immune	skap2
76	0.723378	0	Immune	si:dkey-53k12.2
77	0.722232	0	Immune	AL831726.2
78	0.692648	0	Immune	mafbb
79	0.671744	0	Immune	NPC2 (1 of many)
80	0.66513	0	Immune	ncf2
81	0.664166	0	Immune	cd22
82	0.653857	0	Immune	itgae.2
83	0.622222	0	Immune	si:dkey-185m8.2
84	0.6187	0	Immune	NCKAP1L
85	0.618113	0	Immune	plek
86	0.617666	0	Immune	wasa
87	0.611774	0	Immune	lpar5a
88	0.609107	0	Immune	si:ch73-343l4.2
89	0.592693	0	Immune	slc7a7
90	0.586706	0	Immune	itgae.1
91	0.585186	0	Immune	ccdc88b
92	0.581647	0	Immune	inpp5d
93	0.576594	0	Immune	samsn1a
94	0.574883	0	Immune	zmp:0000001082
95	0.573808	0	Immune	rasgrp4
96	0.571616	0	Immune	syk
97	0.566882	0	Immune	fermt3b
98	0.564564	0	Immune	dnase2
99	0.561091	0	Immune	mapk11
100	0.55417	0	Immune	gnai2b
101	0.550532	0	Immune	si:ch211-1o7.3
102	0.548761	0	Immune	ncf4
103	0.545612	0	Immune	fmnl1a
104	0.545141	0	Immune	plxnc1
105	0.544857	0	Immune	cybb
106	0.535822	0	Immune	mfng
107	0.535386	0	Immune	ppp1r18
108	0.526875	0	Immune	CABZ01056055.1
109	0.523905	0	Immune	stx11a
110	0.523362	0	Immune	tagapb
111	0.522336	0	Immune	lyn
112	0.514295	0	Immune	il10ra
113	0.49815	0	Immune	tnfaip8l2a
114	0.476332	0	Immune	wee2
115	0.462176	0	Immune	rgs18
116	0.447471	0	Immune	lcp2a
117	0.426096	0	Immune	arhgap15
118	0.424536	0	Immune	csf3r
119	0.407058	0	Immune	rgs14a
120	0.383623	1.07367e-302	Immune	glipr1a
121	0.420928	2.3998e-299	Immune	tfec
122	1.19477	4.53351e-298	Immune	grn2
123	0.657551	4.60802e-298	Immune	irf8
124	1.14563	3.62867e-293	Immune	erv
125	0.431783	4.65372e-293	Immune	blnk
126	0.437696	5.26938e-292	Immune	si:zfos-741a10.3
127	0.468157	4.40653e-290	Immune	il1fma
128	0.482851	3.77958e-289	Immune	si:cabz01074946.1
129	2.01633	1.65387e-287	Immune	cd74a
130	0.548227	2.3142e-287	Immune	rnaset2l
131	0.362383	1.82509e-284	Immune	CABZ01046432.1
132	0.906481	2.0954e-283	Immune	smox
133	1.3606	1.28472e-282	Immune	zgc:174904
134	0.728684	2.7422e-282	Immune	hspa8
135	0.515356	1.62094e-281	Immune	rab11fip4b
136	1.0117	3.82418e-281	Immune	atp6v1g1
137	0.54097	1.20405e-279	Immune	gnpda1
138	0.986155	2.5431e-278	Immune	arl6ip1
139	0.816954	1.3618e-276	Immune	vmp1
140	0.592994	3.22992e-275	Immune	tcirg1b
141	1.24719	2.39798e-274	Immune	tspan36
142	0.630045	1.7426e-272	Immune	ZC3H12A
143	1.95565	1.2043e-271	Immune	lygl1
144	0.3675	5.89856e-269	Immune	FGD4 (1 of many)
145	0.41112	1.4304e-267	Immune	trpv1
146	0.531164	3.00581e-266	Immune	si:cabz01036022.1
147	0.393593	1.2522e-265	Immune	card9
148	0.681225	2.5924e-265	Immune	plekho1b
149	0.370172	4.62874e-265	Immune	si:ch211-189a15.3
150	0.955397	4.63035e-263	Immune	cfl1
151	0.475647	1.66376e-262	Immune	grap2a
152	0.428935	1.71609e-260	Immune	csf1ra
153	1.14176	2.00899e-260	Immune	actb2
154	0.940692	2.26625e-259	Immune	si:dkey-88j15.3
155	0.918081	2.05566e-258	Immune	tagapa
156	0.422763	2.39925e-255	Immune	ndrg1a
157	0.333049	4.45507e-251	Immune	pkn1b
158	0.437434	1.92555e-248	Immune	si:dkey-119g10.5
159	0.887424	3.85523e-248	Immune	atp6v0e1
160	1.07172	3.87603e-248	Immune	cited4b
161	0.505266	2.11343e-246	Immune	si:ch211-66e2.3
162	0.402386	2.07901e-245	Immune	zgc:136870
163	0.419111	2.37716e-245	Immune	hlx1
164	1.63736	3.60389e-244	Immune	nfkbiaa
165	0.816767	3.20086e-242	Immune	mt-co2
166	1.25301	6.26266e-240	Immune	mcl1a
167	0.6363	4.92928e-239	Immune	naga
168	0.409329	2.08863e-238	Immune	si:dkey-56f14.7
169	0.731936	2.28077e-238	Immune	itgb2
170	1.27399	1.25907e-235	Immune	arl5c
171	0.721218	1.86863e-234	Immune	pgam1a
172	0.778414	2.8881e-234	Immune	pglyrp5
173	0.551243	5.53213e-233	Immune	parp8
174	1.15615	4.30825e-231	Immune	gpx1a
175	0.341332	3.6062e-226	Immune	tec
176	0.440246	1.06817e-219	Immune	RASSF5
177	0.808041	1.60801e-218	Immune	ets2
178	0.413659	3.49856e-216	Immune	rps6ka1
179	0.876731	5.81618e-216	Immune	LINC00998
180	0.731702	2.77912e-214	Immune	pkma
181	0.66474	5.16783e-212	Immune	atp6v1e1b
182	0.719192	6.38778e-210	Immune	mt-co3
183	0.800957	2.38523e-208	Immune	itm2bb
184	0.454374	5.1848e-206	Immune	enpp1
185	0.385625	3.56373e-205	Immune	si:dkey-83k24.5
186	0.442139	2.69213e-204	Immune	fam49bb
187	0.502212	1.3068e-202	Immune	ppifb
188	0.766188	1.77574e-201	Immune	zgc:152753
189	1.03638	2.24611e-200	Immune	atp6v0ca
190	1.16627	5.8942e-200	Immune	hsp70l
191	1.20359	3.21473e-199	Immune	jdp2b
192	0.350925	1.73203e-198	Immune	grapa
193	0.476809	1.95532e-198	Immune	echdc2
194	0.480756	8.59594e-197	Immune	si:ch211-119e14.1
195	0.426506	9.02385e-197	Immune	wu:fc75a09
196	0.458274	1.79911e-195	Immune	lta4h
197	0.587182	4.57012e-195	Immune	si:ch211-39i2.2
198	0.534987	1.84011e-194	Immune	adrb2a
199	0.482713	2.16184e-194	Immune	si:dkey-195m11.8
200	0.472999	5.58067e-188	Immune	tcea3
201	0.780385	4.36661e-185	Immune	eif4ebp1
202	0.705089	4.50789e-185	Immune	zgc:63831
203	0.690515	7.03707e-185	Immune	arpc4
204	1.65882	1.63313e-184	Immune	hp.1
205	0.36541	2.93387e-183	Immune	pstpip2
206	0.468946	5.77365e-181	Immune	moxd1
207	1.0293	5.98146e-180	Immune	ppp1r15a
208	0.594987	1.57577e-178	Immune	abracl
209	0.349492	1.14353e-177	Immune	fam26f
210	0.503146	1.62795e-176	Immune	si:dkey-56m19.5
211	0.83586	9.01778e-176	Immune	junba
212	1.0771	1.17415e-174	Immune	zgc:110340
213	1.15033	6.75199e-174	Immune	si:ch211-202a12.4
214	0.642587	5.04856e-173	Immune	xaf1
215	0.832161	9.4418e-172	Immune	rsrp1
216	0.647903	3.67201e-170	Immune	si:ch1073-392o20.2
217	0.322231	8.29811e-169	Immune	plcg2
218	1.07225	3.63127e-168	Immune	dnajb1b
219	0.402894	1.43255e-167	Immune	fam49ba
220	0.798099	3.07713e-165	Immune	aldoaa
221	0.664321	6.32693e-165	Immune	zgc:103700
222	0.4675	9.7834e-165	Immune	wipf1b
223	0.313898	4.82536e-164	Immune	dock8
224	0.469308	3.41338e-163	Immune	slc7a3a
225	0.402464	8.24309e-163	Immune	tspan37
226	0.676992	1.74015e-161	Immune	mt-co1
227	0.345638	3.62916e-161	Immune	prcp
228	0.99275	3.70318e-161	Immune	psap
229	0.733301	8.9018e-161	Immune	arpc2
230	0.360966	1.21806e-159	Immune	apbb1ip
231	0.548884	1.81595e-159	Immune	cndp2
232	0.413112	3.93526e-159	Immune	atp6v1ba
233	0.83733	7.1495e-158	Immune	hsp70.1
234	0.696542	3.48533e-156	Immune	ctsa
235	0.569481	1.22829e-155	Immune	nfkbie
236	0.804155	6.92122e-155	Immune	hspa5
237	0.599136	8.17842e-155	Immune	tmsb4x
238	0.888026	1.92842e-154	Immune	si:dkey-27i16.2
239	0.357116	4.17043e-154	Immune	si:ch211-199g17.2
240	0.439002	8.96831e-154	Immune	p2rx7
241	0.834322	1.45662e-151	Immune	sik1
242	0.784131	2.26001e-151	Immune	ubb
243	0.606003	1.10955e-150	Immune	kctd12.2
244	0.369859	1.03736e-148	Immune	si:dkey-171c9.3
245	0.710473	1.30734e-148	Immune	pim2
246	0.793565	1.57752e-145	Immune	hsp70.2
247	0.619424	6.99622e-144	Immune	oaz1b
248	0.317585	2.90216e-143	Immune	pik3cg
249	0.413922	3.02747e-142	Immune	pdgfba
250	0.47159	6.8039e-142	Immune	herpud1
251	0.57688	8.83693e-142	Immune	fosab
252	0.444469	2.86705e-141	Immune	pycard
253	0.640176	4.1688e-140	Immune	cox5aa
254	0.721451	6.26546e-140	Immune	fosl2
255	0.795356	2.26208e-138	Immune	eno1a
256	0.271378	4.6217e-138	Immune	ehd4
257	0.636894	8.3185e-138	Immune	litaf
258	0.533109	9.0943e-138	Immune	mob1a
259	0.380058	9.13433e-138	Immune	nme2b.1
260	0.385435	9.38857e-138	Immune	cul5a
261	0.708777	1.32778e-137	Immune	scpep1
262	0.924794	3.63983e-137	Immune	ctsd
263	0.597348	6.38525e-137	Immune	ubc
264	0.583357	6.57712e-137	Immune	si:ch211-226m16.2
265	0.639054	1.14596e-136	Immune	rhbdd1
266	0.661664	3.92734e-136	Immune	arpc4l
267	0.458219	8.44406e-136	Immune	lamtor5
268	0.529267	2.54692e-134	Immune	arpc5b
269	0.557107	5.74452e-133	Immune	mt-cyb
270	0.512008	1.94616e-132	Immune	ctsc
271	0.513741	2.33116e-132	Immune	actr2a
272	0.810369	8.52294e-132	Immune	hsp70.3
273	0.505751	2.82693e-131	Immune	atp6ap2
274	0.728056	1.65601e-130	Immune	prdx2
275	0.602177	6.03333e-130	Immune	brdt
276	0.476363	1.44595e-128	Immune	38961
277	0.810387	1.73129e-128	Immune	ccng2
278	0.558003	3.3063e-128	Immune	pgk1
279	0.531019	1.06699e-126	Immune	mid1ip1l
280	0.808802	9.27086e-126	Immune	dusp1
281	0.394041	1.2173e-125	Immune	atp6v1h
282	0.4928	6.4201e-124	Immune	clic1
283	0.465675	1.27248e-123	Immune	si:ch73-158p21.3
284	0.482502	1.07271e-122	Immune	rgs2
285	0.337792	5.28264e-122	Immune	swap70b
286	0.428221	5.40715e-122	Immune	ef1
287	0.38708	7.75275e-121	Immune	ostf1
288	0.665539	8.77222e-121	Immune	btg2
289	0.419039	2.85489e-120	Immune	rps17
290	0.475526	8.57583e-120	Immune	tmem131
291	0.52995	1.02253e-119	Immune	elovl1b
292	0.507012	1.9417e-119	Immune	pdcd4b
293	0.344029	6.21188e-119	Immune	gsr
294	0.267446	1.19433e-118	Immune	caspa
295	0.385601	5.68197e-118	Immune	stk17b
296	0.658214	6.37382e-118	Immune	eno3
297	0.472633	4.78719e-117	Immune	cyba
298	0.678892	1.09181e-116	Immune	mknk2b
299	0.358201	7.46158e-116	Immune	stim1a
300	0.570394	8.35693e-116	Immune	si:ch211-212k18.7
301	0.572005	4.55697e-115	Immune	ctsh
302	0.407908	1.80924e-114	Immune	rnf144b
303	0.464882	1.81703e-114	Immune	lrrfip1a
304	0.486233	8.90593e-114	Immune	mpp1
305	0.316281	1.64776e-113	Immune	dram2b
306	0.367424	1.92547e-112	Immune	ppiaa
307	0.628158	6.63621e-112	Immune	arpc3
308	0.602683	7.34528e-111	Immune	xbp1
309	0.322198	4.57697e-110	Immune	ubl3b
310	0.4466	9.34984e-110	Immune	rnaseka
311	0.310839	1.51637e-109	Immune	atp6v1f
312	0.404891	1.27843e-108	Immune	bri3
313	0.419276	1.54712e-108	Immune	cox6b1
314	0.503712	6.83316e-108	Immune	gng10
315	0.669026	7.5201e-108	Immune	scinlb
316	0.350655	7.94778e-108	Immune	mef2cb
317	0.623554	1.80235e-107	Immune	hspa4a
318	0.302167	2.43881e-107	Immune	lmnb1
319	0.44736	2.641e-106	Immune	rassf2a
320	1.03677	4.65594e-106	Immune	hsp90aa1.2
321	0.379824	8.66361e-105	Immune	grb2b
322	0.729887	1.56113e-104	Immune	zgc:162730
323	0.53842	1.14895e-103	Immune	fosb
324	0.339818	2.24995e-103	Immune	hsp90ab1
325	0.535905	2.82461e-103	Immune	mt-nd3
326	0.406232	5.07772e-103	Immune	m6pr
327	0.472282	1.8155e-102	Immune	atp5g3b
328	0.451006	3.3118e-102	Immune	serpinb1l1
329	0.441785	1.54076e-101	Immune	mkl1b
330	0.461792	1.10533e-100	Immune	dnase1l3
331	0.549018	3.65816e-100	Immune	tpi1b
332	0.448617	4.35693e-100	Immune	cox17
333	0.387058	1.13041e-99	Immune	slc38a2
334	0.416477	4.2444e-99	Immune	gpia
335	0.325768	8.36925e-99	Immune	actr3.1
336	0.543477	2.02114e-98	Immune	nocta
337	0.406267	2.82438e-98	Immune	vma21
338	0.380477	6.63326e-98	Immune	tubb2b
339	0.487417	1.90358e-97	Immune	slc25a3b
340	0.655834	2.68868e-97	Immune	btg1
341	0.523666	8.52151e-97	Immune	ppp1r10
342	0.270281	1.56987e-95	Immune	slc25a5
343	0.628862	7.08059e-95	Immune	hspbp1
344	0.306729	1.95427e-94	Immune	RASA2
345	0.622935	2.00592e-94	Immune	gapdhs
346	0.30821	7.56162e-94	Immune	tradd
347	0.504891	1.16599e-93	Immune	cox7b
348	0.753595	2.95018e-93	Immune	sgk1
349	0.261868	3.99526e-93	Immune	atp6v1c1a
350	0.608665	9.01879e-93	Immune	ctsba
351	0.455587	1.12057e-92	Immune	mibp2
352	0.657537	5.67432e-92	Immune	cfp
353	0.27104	1.75017e-91	Immune	eef1a1l1
354	0.299693	3.77157e-91	Immune	elmo1
355	0.428947	1.88826e-89	Immune	pmaip1
356	0.40965	2.22857e-89	Immune	ahsa1b
357	0.545589	4.74097e-87	Immune	timp4a
358	0.478815	1.54898e-86	Immune	COX5B (1 of many).1
359	0.260561	3.30498e-86	Immune	si:dkey-16n15.3
360	0.568142	5.07683e-86	Immune	PEPD
361	0.28489	5.68601e-86	Immune	atp6ap1b
362	0.338371	8.80246e-86	Immune	arrb2b
363	0.276813	1.85249e-85	Immune	hexb
364	0.283541	6.28094e-85	Immune	TPGS1
365	0.383042	4.15742e-84	Immune	n4bp1
366	0.250199	6.94158e-84	Immune	zgc:77739
367	0.985695	7.39087e-84	Immune	hmox1a
368	0.485334	2.25272e-83	Immune	pim1
369	0.449501	1.51528e-82	Immune	atf4a
370	0.785403	1.91562e-82	Immune	h1fx
371	0.337794	1.38089e-81	Immune	rab8b
372	0.312364	4.43022e-81	Immune	sh3kbp1
373	0.413644	8.68149e-81	Immune	dusp5
374	0.40613	1.59885e-80	Immune	mbnl3
375	0.316927	1.86533e-80	Immune	slc30a1a
376	0.324752	3.61656e-80	Immune	TMEM179B (1 of many)
377	0.456579	1.78688e-79	Immune	eef1db
378	0.42021	2.36935e-79	Immune	pgd
379	0.597006	4.73846e-79	Immune	dpp7
380	0.330693	2.29168e-78	Immune	fuca2
381	0.273141	4.33966e-78	Immune	kdm7aa
382	1.15462	6.36551e-78	Immune	zgc:77517
383	0.51053	2.49714e-77	Immune	ahcy
384	0.258172	6.93766e-77	Immune	tfe3a
385	0.487978	2.49767e-76	Immune	actb1
386	0.315864	6.32235e-76	Immune	park7
387	0.326117	1.15348e-75	Immune	rplp2l
388	0.293052	2.46608e-75	Immune	zgc:123107
389	0.293365	1.23565e-74	Immune	mbd2
390	0.353715	1.72349e-73	Immune	rnf213a
391	0.318217	4.43135e-73	Immune	psmb8a
392	0.388497	2.57369e-72	Immune	slc43a2a
393	0.332104	5.50322e-72	Immune	slc25a22
394	0.337877	1.35799e-71	Immune	arpc5a
395	0.505566	1.39043e-71	Immune	rnaset2
396	0.369783	1.98725e-71	Immune	sec14l1
397	0.391876	1.08363e-69	Immune	klf13
398	0.395952	1.75816e-69	Immune	capza1a
399	0.277257	9.05734e-69	Immune	sept9b
400	0.428183	1.3114e-68	Immune	mdh1aa
401	0.269715	2.19298e-68	Immune	mapk14a
402	0.570778	3.89386e-68	Immune	npc2
403	0.299967	1.5932e-67	Immune	cmip
404	0.299522	1.60428e-67	Immune	scamp2
405	0.383702	5.14743e-66	Immune	gnai2a
406	0.631559	6.18561e-66	Immune	timp2b
407	0.421475	6.80727e-66	Immune	zfand2a
408	0.654384	2.06696e-65	Immune	cst14b.1
409	0.405176	2.68178e-65	Immune	jak1
410	0.326101	9.23127e-65	Immune	ccdc28a
411	0.38553	4.02439e-64	Immune	slc25a33
412	0.341194	4.7581e-64	Immune	pla2g15
413	0.454161	1.44669e-63	Immune	COX7A2 (1 of many)
414	0.522686	2.04009e-63	Immune	prdx5
415	0.281172	2.30646e-63	Immune	ptprea
416	0.374801	4.56367e-63	Immune	sh3bp5la
417	0.327945	1.45883e-62	Immune	sh3bgrl3
418	0.381035	3.21343e-62	Immune	zgc:56493
419	0.272238	4.99613e-61	Immune	ndufs8a
420	0.3653	1.26415e-60	Immune	rhogb
421	0.267605	1.33941e-60	Immune	plekhb2
422	0.308325	1.37982e-60	Immune	fgfr1op2
423	0.333276	2.92516e-60	Immune	thrap3b
424	0.330494	3.67023e-60	Immune	cox4i1
425	0.318134	5.48618e-60	Immune	si:dkey-192g7.3
426	0.315991	6.63646e-60	Immune	entpd1
427	0.355118	1.75022e-59	Immune	si:ch1073-443f11.2
428	0.316153	2.80462e-59	Immune	irf2
429	0.308015	3.72246e-59	Immune	h3f3a
430	0.333023	2.53432e-58	Immune	h3f3b.1.2
431	0.507499	1.15987e-57	Immune	ctsz
432	0.25696	2.32129e-57	Immune	efhd2
433	0.584571	5.45179e-57	Immune	ifi30
434	0.496474	3.00596e-56	Immune	rpl22l1
435	0.293944	2.03567e-55	Immune	il12rb2l
436	0.331075	2.39809e-55	Immune	oser1
437	0.294736	1.94453e-54	Immune	arf6a
438	0.319402	3.89417e-54	Immune	pde4ba
439	0.276757	1.10865e-53	Immune	irf7
440	0.284053	1.2838e-53	Immune	si:rp71-36a1.5.1
441	0.415049	1.9391e-53	Immune	tefa
442	0.402743	3.37949e-53	Immune	cycsb
443	0.554812	1.9366e-52	Immune	cebpa
444	0.266488	5.7982e-52	Immune	psme2
445	0.487231	7.13917e-52	Immune	zgc:92066
446	0.399608	7.64978e-52	Immune	zgc:162944
447	0.317048	2.22229e-51	Immune	hmga1a
448	0.292548	3.77637e-51	Immune	slc25a25a
449	0.27179	7.03326e-51	Immune	chd2
450	0.274648	1.48532e-50	Immune	abi2b
451	0.262438	3.18491e-50	Immune	cox7a2a
452	0.295447	2.38615e-49	Immune	dhrs9
453	0.320467	9.71083e-49	Immune	stip1
454	0.265012	1.20363e-48	Immune	eef2b
455	0.354341	1.84595e-48	Immune	bloc1s6
456	0.326272	2.56345e-48	Immune	tdh
457	0.317147	4.68927e-48	Immune	plekho2
458	0.388982	1.4479e-47	Immune	capza1b
459	0.559749	9.28671e-47	Immune	marcksl1b
460	0.314896	1.51535e-46	Immune	tram1
461	0.356601	3.35358e-46	Immune	si:dkey-177p2.6
462	0.423145	3.98703e-45	Immune	ponzr1
463	0.339028	4.23245e-45	Immune	rap1b
464	0.445724	6.79115e-45	Immune	chac1
465	0.343684	2.28695e-44	Immune	glrx
466	0.339136	2.74776e-44	Immune	crema
467	0.591743	1.5606e-43	Immune	zgc:158343
468	0.263634	6.21616e-43	Immune	si:ch73-234b20.5
469	0.266521	9.90375e-43	Immune	si:dkey-42i9.4
470	0.303049	2.59594e-42	Immune	cox8a
471	0.464264	7.83084e-42	Immune	nccrp1
472	0.291804	1.14114e-41	Immune	gtf2f2a
473	0.486216	1.6638e-41	Immune	asah1b
474	0.285207	4.42517e-41	Immune	dusp6
475	0.262164	4.4363e-40	Immune	nfil3-5
476	0.267964	8.04721e-40	Immune	ppiab
477	0.268806	1.42669e-39	Immune	psma2
478	0.310674	4.87984e-39	Immune	IDH2
479	0.271588	7.78109e-39	Immune	cnp
480	0.252966	1.54402e-38	Immune	si:dkey-222f8.3
481	0.281886	2.64493e-38	Immune	mafba
482	0.328309	2.85394e-38	Immune	suclg1
483	0.350072	1.27017e-37	Immune	nfkbiab
484	0.326135	1.31404e-37	Immune	gdi2
485	0.270199	1.53286e-37	Immune	psma8
486	0.313861	2.74923e-37	Immune	cct4
487	0.29643	7.93679e-37	Immune	zfand5a
488	0.250406	1.09147e-36	Immune	ier2
489	0.295547	1.72213e-36	Immune	sarnp
490	0.337133	3.71821e-36	Immune	etnk1
491	0.256337	5.67288e-36	Immune	CU639413.1
492	0.309366	5.73127e-36	Immune	arhgdia
493	0.411096	1.05669e-35	Immune	pnp5a
494	0.251149	3.61091e-35	Immune	chmp4ba
495	0.334324	1.08692e-34	Immune	ube2al
496	0.408931	1.64749e-34	Immune	gadd45bb
497	0.276162	2.00349e-34	Immune	tubb4b
498	0.253707	7.8312e-34	Immune	cox7a3
499	0.289224	4.27774e-33	Immune	cct7
500	0.262415	1.30087e-32	Immune	atp5e
501	0.270552	7.54507e-32	Immune	myca
502	0.259322	1.90447e-30	Immune	ankrd11
503	0.281041	9.35374e-30	Immune	tln1
504	0.268386	1.20074e-29	Immune	hnrnpa0l.1
505	0.262522	2.34035e-29	Immune	kdm6ba
506	0.251044	9.34515e-29	Immune	cox6c
507	0.261181	4.98058e-27	Immune	eif3ha
508	0.379994	1.39768e-26	Immune	aldocb
509	0.272347	1.87309e-26	Immune	cdc42l
510	0.281984	3.66687e-26	Immune	cct5
511	0.283513	3.78591e-24	Immune	lasp1
512	0.262658	7.33241e-24	Immune	vdac2
513	0.265398	8.89171e-22	Immune	ldha
514	0.521422	3.55875e-20	Immune	lgmn
515	0.284297	3.80952e-20	Immune	gabarapb
516	0.262622	1.18039e-19	Immune	ddx21
517	0.273635	5.89311e-17	Immune	DAB2 (1 of many)
518	0.432537	1.81304e-16	Immune	fabp3
519	0.29628	3.65636e-16	Immune	sri
520	0.455254	7.83861e-15	Immune	lgals2a
521	0.335636	8.17708e-15	Immune	atf3
522	0.57367	4.02642e-12	Immune	dusp2
523	0.404057	3.58241e-10	Immune	hmgn2
524	0.371879	1.16083e-09	Immune	sqstm1
525	0.258419	1.38415e-08	Immune	serp1
526	1.01597	2.65148e-08	Immune	srgn
527	0.252805	0.00445377	Immune	fgl2a
